# Maximizing binary interactome mapping with a minimal number of assays

**DOI:** 10.1101/530790

**Authors:** Soon Gang Choi, Julien Olivet, Patricia Cassonnet, Pierre-Olivier Vidalain, Katja Luck, Luke Lambourne, Kerstin Spirohn, Irma Lemmens, Mélanie Dos Santos, Caroline Demeret, Louis Jones, Sudharshan Rangarajan, Wenting Bian, Eloi P. Coutant, Yves L. Janin, Sylvie van der Werf, Philipp Trepte, Erich E. Wanker, Javier De Las Rivas, Jan Tavernier, Jean-Claude Twizere, Tong Hao, David E. Hill, Marc Vidal, Michael A. Calderwood, Yves Jacob

## Abstract

Complementary assays are required to comprehensively map complex biological entities such as genomes, proteomes and interactome networks. However, how various assays can be optimally combined to approach completeness while maintaining high precision often remains unclear. Here, we propose a framework for binary protein-protein interaction (PPI) mapping based on optimally combining assays and/or assay versions to maximize detection of true positive interactions, while avoiding detection of random protein pairs. We have engineered a novel NanoLuc two-hybrid (N2H) system that integrates 12 different versions, differing by protein expression systems and tagging configurations. The resulting union of N2H versions recovers as many PPIs as 10 distinct assays combined. Thus, to further improve PPI mapping, developing alternative versions of existing assays might be as productive as designing completely new assays. Our findings should be applicable to systematic mapping of other biological landscapes.

## Supplementary material for "Maximizing binary interactome mapping with a minimal number of assays": Source Data 1

### Sheet: all data for 26 assay versions
Category	Entrez ID (X)	Symbol X	Entrez ID (Y)	Symbol Y	Y2H N1N2 XY	Y2H N1N2 YX	MAPPIT N1N2 XY	MAPPIT N1N2 YX	KISS N1N2 XY	KISS N1C2 XY	NanoBiT N1N2 XY	NanoBiT C1C2 XY	NanoBiT N1C2 XY	NanoBiT C1N2 XY	GPCA N1N2 XY	GPCA C1C2 XY	GPCA N1C2 XY	GPCA C1N2 XY	YN2H N1N2 XY	YN2H C1C2 XY	YN2H N1C2 XY	YN2H C1N2 XY	MN2H N1N2 XY	MN2H C1C2 XY	MN2H N1C2 XY	MN2H C1N2 XY	VN2H N1N2 XY	VN2H C1C2 XY	VN2H N1C2 XY	VN2H C1N2 XY
PRS	3937	LCP2	4690	NCK1	0	0	1.42468	2.43162	0.545284	5.92165	188	181	169	171	3461	787	570	1110	10.4763	19.8846	8.61862	9.29287	1.06172	0.420826	0.774197	1.37002	2.82946	1.0196	4.46707	3.23188
RRS	6472	SHMT2	246329	STAC3	0	0	2.16521	1.00424	0.19173	0.338386	183	247	156	194	3431	3118	2248	1723	0.253102	0.203205	0.493855	0.158776	0.515779	0.432778	0.863135	0.76379	0.70697	0.65651	0.131872	0.67036
RRS	2010	EMD	55156	ARMC1	0	0	4.7851	0.813425	0.872967	0.503594	243	666	167	206	51037	14731	2076	2390	0.331672	0.744705	15.9595	0.0708398	0.00737165	1.17957	0.528266	0.0158366	0.0183075	0.189476	0.0594415	0.077872
RRS	5162	PDHB	51530	ZC3HC1	0	0	1.43501	1.96647	0.0867731	0.328298	195	215	170	163	11606	1889	2193	1019	0.077327	1.0562	0.225298	0.194524	0.119885	0.344637	0.541015	0.281046	0.0715956	0.544104	0.0258808	0.36676
RRS	2287	FKBP3	4835	NQO2	0	0	1.37721	1.10982	0	0.877075	188	195	172	174	1190	5262	1174	893	0.0613562	0.264401	0.660946	0.00431943	0.825886	0.101863	1.02805	0.178001	0.595041	0.0507355	0.730028	0.0187741
RRS	5865	RAB3B	91653	BOC	0	0	2.09141	1.01315	1.08594	1.11368	199	211	211	183	1117	3576	1770	1092	0.101088	0.0260311	0.304543	0.00379608	0.0604398	0.131636	0.274882	0.0484439	0.148961	0.00563149	0.0216415	0.0434492
PRS	3937	LCP2	9402	GRAP2	1	0	13.7941	1.8958	0	2.08676	188	1156	192	181	137885	1422125	402726	344313	2.16879	5.02518	7.66439	1.10101	11.4011	50.4228	55.7896	15.2806	1.22997	0.72156	3.45316	0.578626
PRS	27258	LSM3	57819	LSM2	1	1	151.61	122.323	20.9859	44.8784	652	12094	190	8704	226038	2236783	272831	254325	7.85805	13.2156	67.8373	2.39626	6.85362	28.7124	85.595	6.40912	4.29246	2.78255	1.67265	5.83316
RRS	2584	GALK1	56922	MCCC1	0	0	3.48545	1.54366	0.101667	1.66472	217	243	172	210	5514	16083	4828	945	0.00920963	0.0449148	0.0299683	0.0175297	0.113759	0.0898216	0.0808786	0.14172	0.213468	0.00599812	0.0238489	0.11236
RRS	2820	GPD2	79680	RTL10	0	0	2.03746	3.49252	0.193859	0.256245	181	185	137	174	5471	2845	2591	886	0.482361	0.453497	0.475786	0.658558	0.707925	0.480929	0.32713	0.892206	0.58367	0.258073	0.1705	0.359967
RRS	5711	PSMD5	55356	SLC22A15	0	0	0.69668	1.05767	0.463198	0.596943	245	171	169	160	3262	1083	781	659	0.0100076	0.0160986	0.0117121	0.00550373	0.0260975	0.110112	0.588751	0.00765083	0.141816	0.00258435	0.0154844	0.0401495
PRS	3434	IFIT1	3646	EIF3E	0	0	1.22614	2.266	0.600485	2.29186	192	206	169	169	952	884	680	824	0.00605583	2.79403	3.02667	0.00461561	0.284672	0.252304	0.502085	0.17735	0.119737	0.47002	0.0357261	0.207729
RRS	5537	PPP6C	59348	ZNF350	0	0	1.89862	1.4611	0.537645	4.04583	199	215	233	178	5501	5677	4434	1776	0.225397	0.234807	0.0557238	0.171532	0.487451	0.672233	0.869028	0.305629	0.303243	0.182927	0.10663	0.247783
RRS	975	CD81	10577	NPC2	0	0	0.976814	1.01091	0.429772	1.3047	220	268	190	181	2582	836107	1936	1749	0.302294	4.31635	2.30117	0.3521	0.24969	0.0551149	0.144487	0.132133	0.410016	0.25822	0.167449	0.47073
PRS	5710	PSMD4	5886	RAD23A	0	0	1.01853	3.90084	0.880728	0.387073	254	243	149	183	20739	9115	1078	26435	1.03987	2.09251	0.297666	11.2688	16.1713	2.92325	4.7376	27.3565	6.41884	6.39482	4.13742	47.6523
RRS	685	BTC	84726	PRRC2B	0	0	1.13236	0.825014	0.484864	0.756238	208	222	158	181	1618	3598	1053	3612	0.507853	0.0459837	0.262722	0.0355139	0.685689	0.365953	1.3628	0.294432	0.454804	0.127249	0.306762	0.231481
PRS	4171	MCM2	4172	MCM3	0	0	1.46592	1.21821	2.17406	2.12743	211	1003	162	185	39863	57915	6077	5814	2.00107	0.0197339	0.257511	0.016623	1.42075	11.8982	26.5348	0.638569	0.224419	0.025227	0.0546224	0.147047
PRS	578	BAK1	598	BCL2L1	1	1	3.34091	0.838092	7.27993	10.7829	554	12372	176	1131	354301	654391	39600	67033	434.466	175.376	1.74487	78.436	13.326	12.3498	2.60241	77.4778	3.73722	8.24334	1.09103	14.5019
PRS	4999	ORC2	55388	MCM10	0	0	0.970466	0	0	0	181	206	165	181	2422	4869	1147	797	0.0304112	0.162677	0.160428	0.0176844	1.6429	3.66307	2.1722	3.16304	0.770003	2.22117	0.0457853	0.605485
PRS	1017	CDK2	1163	CKS1B	1	1	60.5177	12.1785	5.39865	8.12733	217	224	183	176	21661	13957	1117	30015	16.0015	19.3219	28.7708	5.20407	0.70933	0.528428	0.240919	1.00921	0.0498498	4.29061	0.78365	0.0250593
RRS	977	CD151	55255	WDR41	0	0	0.97792	1.02986	0.0718576	1.21232	217	323	158	215	30359	4688	6872	945	1.27889	0.188752	0.302346	0.436055	0.193258	0.114189	0.130039	0.272531	0.216249	0.482828	0.0122059	0.59798
PRS	572	BAD	598	BCL2L1	0	0	12.7667	4.7822	5.05307	6.64269	6096	16363	162	12388	1280015	3248286	202383	984811	416.471	3.69536	2.72195	439.392	25.2984	1.59349	8.36061	19.3596	0.579819	0.211634	0.537567	0.559734
PRS	3091	HIF1A	7157	TP53	0	0	0.838227	1.08876	0.115778	0.141294	213	208	149	181	7693	952	2358	1641	1.14754	0.0389486	0.274074	6.37991	1.66115	0.727459	3.87675	1.54096	0.934954	0.995283	0.0858916	0.851536
PRS	627	BDNF	4909	NTF4	0	0	0.578884	0.950929	0.205798	0.211508	270	877	176	185	11434	93195	1160	3731	0.185829	0.343519	0.215741	0.21219	0.0990504	0.175151	0.0294754	0.104083	0.48044	0.809906	0.431199	0.476786
RRS	5152	PDE9A	161253	REM2	0	0	0.84371	1.18883	1.11532	2.25736	183	270	172	172	1907	7435	677	10917	0.144377	1.28545	0.0903555	0.0629571	2.24979	2.62038	5.39987	2.35357	0.62862	0.1358	0.0804223	0.5185
RRS	821	CANX	29028	ATAD2	0	0	0	0	0	0	199	254	137	176	1154	515	625	673	0.354196	0.0125273	0.290185	0.0122337	0.624618	0.0646095	1.05428	0.0686194	0.100218	0.0116359	0.0677923	0.0203511
PRS	4085	MAD2L1	8379	MAD1L1	1	1	3.02034	8.97379	0.156217	16.2144	515	10187	357	250	98161	1522843	190080	15976	7.41725	3.03779	13.9895	0.847418	6.3626	17.28	94.3556	2.14835	0.390241	0.0120374	0.0468882	0.196884
PRS	3726	JUNB	10538	BATF	1	1	45.1123	17.5331	4.66376	1.61974	524	29889	172	751	223181	2502075	42154	419602	0.984934	5.65992	1.60829	1.16693	22.7389	246.544	158.522	154.021	1.82043	24.8716	0.728042	63.0536
RRS	2639	GCDH	84240	ZCCHC9	0	0	1.08996	1.17999	0.54427	0.503201	204	259	158	188	1437	1833	966	840	0.323077	0.225378	0.0968393	0.0398092	0.0447096	0.053156	0.033818	0.068683	0.679978	0.230528	0.0979021	0.444942
RRS	2898	GRIK2	151188	ARL6IP6	0	0	0.919355	1.13493	1.33938	1.0247	428	249	151	154	3017	382264	6155	1618	0.411429	0.676614	0.0853362	0.437143	5.2444	9.25376	8.56192	0.283824	0.538462	0.248115	0.080431	0.664154
RRS	5995	RGR	55324	ABCF3	0	0	0.953311	1.93872	0.214948	3.73962	188	343	172	201	1351	579	653	931	0.00601626	0.117262	0.369906	0.0136321	5.41257	0.0763694	3.25197	1.24231	0.596769	0.235955	0.0901358	0.450687
PRS	1649	DDIT3	2353	FOS	0	0	1.55483	1.48544	0.483687	4.0256	201	339	165	190	645	151585	10617	758	0.490264	16.7265	47.9131	0.252164	5.83725	9.07981	15.9152	5.41232	0.357309	0.510442	0.236565	1.41555
RRS	3920	LAMP2	7327	UBE2G2	0	0	1.11862	1.13272	0.858889	0.793655	199	222	165	194	929	2456	1328	920	0.444444	0.117445	1.31266	0.0742158	0.681604	0.3212	0.860849	0.0427293	0.306196	4.20148	0.124866	0.588381
RRS	5008	OSM	146542	ZNF688	0	0	0.79415	1.47154	0	0.361971	540	597	208	220	2923	5519	1641	1877	0.307494	0.249554	0.637324	0.342246	1.6591	1.61247	5.49326	1.58774	0.403271	0.2839	0.0646942	0.611986
RRS	4331	MNAT1	29926	GMPPA	0	0	1.49876	4.33003	0.538509	1.99545	215	250	190	190	26553	17228	2960	3337	0.0525874	0.328478	0.181837	0.0286353	0.576966	0.16732	0.500691	0.279401	0.111382	0.0399743	0.0402125	0.086892
RRS	2173	FABP7	6811	STX5	0	0	1.41496	1.1169	0.0583067	1.19416	201	238	197	195	2774	3534	2287	959	0.00667945	0.0634981	0.0575461	0.00318758	0.669679	0.453866	1.34455	0.259772	0.525189	0.00297397	0.173174	0.00177718
PRS	4097	MAFG	4779	NFE2L1	0	0	2.69859	0.969981	0.567144	0.0996934	181	21054	210	215	10406	162553	16393	8655	0.169849	12.1045	5.99095	0.314949	6.56142	51.5069	69.5573	3.32099	0.503107	0.518619	0.517949	0.186558
RRS	6317	SERPINB3	10671	DCTN6	0	0	1.32289	0.975622	6.91697	0.530909	179	206	170	172	927	2452	987	1161	0.00645296	0.212112	0.203557	0.0104759	0.169584	0.18396	0.235873	0.260687	0.917238	0.00273899	0.00513872	0.409545
RRS	3059	HCLS1	6297	SALL2	0	0	1.50388	1.02806	0.483181	0.577592	188	201	190	181	4090	1712	1657	1204	0.00905219	0.258934	0.229415	0.00825977	0.0877847	0.0352868	0.0937945	0.0843537	1.27417	0.230814	0.732628	0.00238727
PRS	2908	NR3C1	3320	HSP90AA1	0	0	10.3855	0.923834	1.08822	0.639905	208	224	163	174	25429	38835	4145	4040	0.73452	1.68457	0.960191	0.664914	0.261527	1.05162	0.834783	0.230413	0.284982	0.504102	0.0267037	0.553327
RRS	2277	VEGFD	7597	ZBTB25	0	0	1.01531	1.1077	0	0.55171	206	206	165	190	1071	1071	824	884	0.639344	0.1481	0.725632	0.0332248	0.0843129	0.0234741	0.279205	0.0143435	0.330214	0.0841155	0.053736	0.122563
RRS	3705	ITPK1	80723	SLC35G2	0	0	1.26802	0.929755	0.366582	0.346899	188	194	169	167	2296	847	1151	684	0.408524	0.0577334	0.492846	0.1091	0.863418	1.14165	3.1434	0.679024	0.639239	0.168249	0.0730322	0.345234
RRS	5627	PROS1	10494	STK25	0	0	0.808698	1.11209	0.402912	0.332039	188	218	181	172	4445	2600	1655	1506	0.081068	0.0648493	0.118593	0.310888	1.99776	2.01957	7.85735	1.22563	0.443513	0.520718	0.0330539	0.643646
PRS	3065	HDAC1	7704	ZBTB16	0	0	2.96602	1.89034	0.0838301	1.64981	281	211	160	190	10743	39884	6213	4677	0.211562	0.331586	0.210902	0.114578	0.430884	4.31814	2.08025	0.989669	0.250898	0.0691736	0.0424033	0.172934
PRS	467	ATF3	1649	DDIT3	1	0	18.3687	39.2835	0.896243	6.94801	178	7213	153	211	97525	1101924	96473	106076	1.22057	11.1672	3.25323	1.73808	3.09021	10.3352	46.2535	3.84047	1.70958	7.65492	1.36374	21.267
RRS	5156	PDGFRA	80762	NDFIP1	0	0	1.2514	1.00299	0.061938	0.0570039	181	204	181	210	32603	5768	11977	1117	0.223009	0.102799	0.477876	0.0651675	0.663533	1.53839	4.23083	0.304483	0.246718	0.183046	0.0818064	0.24454
RRS	3109	HLA-DMB	5664	PSEN2	0	0	1.11201	1.04154	0.49135	2.13037	211	1726	156	417	1243	487317	968	14866	0.107985	1.72907	0.280399	0.132739	1.22363	3.82746	3.14256	4.47536	0.349164	0.406417	0.128408	0.727273
RRS	6529	SLC6A1	7104	TM4SF4	0	0	1.02135	0.990403	0	1.80364	309	716	174	275	125275	457125	39887	117726	0.482057	16.5419	4.59386	1.40625	4.86641	65.4305	45.1535	9.71127	0.310235	0.266308	0.00638162	0.313585
PRS	2237	FEN1	5111	PCNA	0	0	1.17217	3.15491	0.465667	16.2149	1179	744	167	320	46549	395973	16832	54546	0.0230503	0.566547	0.0881295	1.77415	2.34437	11.8155	7.8109	16.444	0.288181	0.418159	0.0819751	0.543953
PRS	3481	IGF2	3487	IGFBP4	0	0	0.881253	1.1133	0.676606	0.559806	181	76854	181	192	641	7112235	7574	2628	0.386441	232.429	0.240429	0.141423	2.22138	467.937	0.665758	0.886344	0.191533	0.18984	0.106077	0.199419
RRS	4841	NONO	7439	BEST1	0	0	1.06659	1.04933	1.68915	0.667169	195	197	176	163	1222	8898	1126	941	0.017843	0.291183	0.301877	0.00943302	0.127074	0.310587	0.402758	0.10537	0.16295	0.0963089	0.0440798	0.183933
PRS	5824	PEX19	8799	PEX11B	0	0	30.8613	25.4949	4.7993	28.2222	680	12933	174	2593	318292	511757	84607	56115	0.10132	0.616006	1.05431	0.0472977	5.89577	6.6401	18.1459	5.43888	0.381876	0.0707558	0.0967132	0.976529
PRS	4686	NCBP1	22916	NCBP2	0	0	41.7092	31.8924	51.2365	3.48059	9903	7325	801	993	581323	5730112	347848	506827	1.40333	41.0158	21.879	5.83636	16.0977	38.903	95.5336	16.8114	0.667025	5.34383	0.241555	17.1938
PRS	2175	FANCA	2189	FANCG	0	0	24.4616	50.1462	0.258636	3.81473	185	298	382	243	6304	37844	18410	6091	0.412625	2.00906	0.386706	1.95696	7.14771	9.31574	12.5982	15.2955	0.284502	1.22124	0.0212609	0.704225
PRS	6500	SKP1	6502	SKP2	0	0	47.7145	91.9369	8.15319	1.50739	279	298	160	275	25360	42815	4239	20931	0.305768	0.0023909	0.077963	0.0211854	44.5812	2.10984	6.73939	37.874	0.894991	0.304555	0.0185332	0.514301
PRS	868	CBLB	2885	GRB2	1	1	0.890041	8.95252	0.778536	2.80163	311	179	188	174	32448	74804	42480	14470	4.28439	9.87354	6.95118	12.3511	3.89995	2.41598	9.99253	3.43791	3.30391	8.55679	8.20787	18.1338
RRS	2107	ETF1	55716	LMBR1L	0	0	0.799627	0.814054	0.286004	0.677681	199	195	623	174	563	1186	842	746	0.159083	0.254366	0.839097	0.162726	0.0242966	0.578912	0.489154	0.119363	0.219545	0.0223415	0.00632022	0.14172
RRS	2167	FABP4	2641	GCG	0	0	1.26923	1.17963	0.881975	0.931309	185	183	172	172	2715	3388	1200	1140	0.0025357	0.130386	0.218997	0.00132449	0.203505	0.296333	0.559461	0.244136	0.234861	0.00112819	0.00298594	0.0784547
RRS	347	APOD	4589	MUC7	0	0	1.00438	1.01329	0.487292	0.337873	3296	213	181	176	568	3912388	5089	687	0.029809	5.04817	0.339333	0.0349614	0.0150149	0.133567	1.92717	0.0108769	0.441233	0.110264	0.125389	0.182401
PRS	1104	RCC1	5901	RAN	0	0	5.27145	1.04083	1.28022	0.560354	279	286	174	172	310197	287217	90272	226854	0.767234	2.53107	0.67676	1.55716	1.60685	5.7208	5.67122	1.61402	0.275438	8.46325	4.07284	0.185713
PRS	4771	NF2	9146	HGS	0	0	0.888321	2.02408	0.317791	10.1653	3024	6668	238	2110	46481	365744	26385	25558	0.025641	0.988428	0.0374868	1.53315	2.02192	6.9644	7.95799	4.02765	0.317394	0.147534	0.0646499	0.237116
RRS	445	ASS1	64785	GINS3	0	0	1.32749	1.32111	2.1851	0.467164	171	293	160	201	4937	2378	1666	1192	0.482759	0.208406	0.176374	0.0445344	0.696749	3.71112	5.73789	0.826133	0.351266	0.16895	0.0557617	0.299239
RRS	410	ARSA	1627	DBN1	0	0	0.923501	1.94185	0.478001	0.414635	185	222	181	183	6405	1337	2847	1115	0.0600883	0.0284856	0.0457841	0.0521145	2.41312	5.44568	7.7203	4.92021	0.763142	0.204251	0.555593	0.413423
RRS	293	SLC25A6	7760	ZNF213	0	0	0.886489	1.20521	0.308165	0.448078	311	508	172	236	3118	7460	1328	2108	0.0614934	0.0988616	0.195217	0.104254	0.300125	0.198743	0.776529	0.126208	0.228688	0.569007	0.030162	0.571429
PRS	1054	CEBPG	2353	FOS	0	0	1.0235	1.12031	1.27053	0.764102	188	282	176	174	549	37574	1394	716	0.0896216	1.62064	11.0195	0.0270693	1.8464	3.99834	6.92347	2.42806	1.49287	0.641342	0.540851	3.09369
RRS	760	CA2	5802	PTPRS	0	0	2.22194	1.12288	3.1463	1.35635	174	213	153	176	1602	4392	891	1241	0.00858122	0.025089	0.0420736	0.00179414	0.145642	0.067154	0.0654352	0.14715	0.278909	0.00337321	0.0134977	0.0858901
RRS	1104	RCC1	89857	KLHL6	0	0	1.39547	1.15719	0.114366	0.174215	206	229	163	167	18144	6794	1225	3665	0.108982	0.365651	1.28553	0.023658	0.0937816	0.566224	0.684155	0.0755993	0.629062	0.00626164	0.00917113	0.31923
PRS	331	XIAP	836	CASP3	0	0	0.926496	1.0545	0.49918	1.58579	224	218	151	186	40113	1975	2410	741	0.070758	0.149012	0.726412	0.389283	0.607529	0.683246	1.0839	0.762763	0.871848	0.0399605	0.0171562	0.393685
RRS	1058	CENPA	53938	PPIL3	0	0	0.706792	0.824194	0.68997	1.21054	179	172	174	153	760	708	668	689	0.0707635	0.0216536	0.0873428	0.121434	0.179126	0.103977	0.752233	0.151893	0.484939	0.239424	0.0512262	0.285914
RRS	4781	NFIB	114609	TIRAP	0	0	1.28817	0.829463	0.29392	1.60475	185	186	192	202	520	60686	3683	629	0.28266	0.278846	0.0546059	0.0809061	1.66635	0.218596	0.243907	0.51544	0.0971486	1.05768	0.30015	0.221374
RRS	6257	RXRB	6373	CXCL11	0	0	1.3939	0.970648	0.185298	1.09371	206	201	144	188	753	533	724	678	0.40604	0.164289	0.886578	0.0898045	0.0119619	0.0147183	0.0306989	0.014424	0.187881	0.151347	0.0349059	0.684481
RRS	4060	LUM	55757	UGGT2	0	0	2.758	0.995448	0.228667	0.314014	201	209	144	190	1266	2005712	7218	3164	0.557522	0.368693	0.681568	0.0877294	0.178056	1.58488	0.265741	0.206959	0.36844	0.401417	0.0851325	0.508855
PRS	1647	GADD45A	5111	PCNA	0	0	0.955221	1.01815	1.14883	0.959141	238	661	151	213	95456	43555	39331	7071	0.0250947	0.102625	0.28652	0.497335	1.64674	0.249869	0.77035	0.755146	0.34595	0.0482514	0.0199392	0.5287
PRS	4000	LMNA	4001	LMNB1	1	1	9.46802	53.2954	8.62523	7.84483	5917	29031	490	9444	751840	1457766	184974	568	12.882	8.98714	1.93333	2.11406	51.7339	200.744	141.686	92.0559	8.88735	0.0967547	0.209955	3.25907
PRS	2885	GRB2	7409	VAV1	0	0	1.67992	2.238	0.742491	9.72745	208	300	162	217	52181	17535	7453	4015	0.104952	0.462456	26.7031	0.00677154	0.744403	1.13265	11.4357	0.204838	0.182649	0.00111367	0.00713036	0.0838343
RRS	1315	COPB1	23516	SLC39A14	0	0	0	0	0	0	194	202	195	231	1300	543	810	630	0.359375	0.32199	0.874346	0.418675	0.0701363	0.733129	0.45608	0.424847	0.122215	0.610442	0.0443969	0.601071
PRS	2175	FANCA	2176	FANCC	0	0	1.23066	1.12597	0.137239	0.133979	245	211	206	238	1383	728	1108	790	1.12044	0.101864	2.13597	0.213178	1.82371	0.705588	1.16134	2.44586	0.229348	0.476447	0.0100719	0.588156
RRS	3628	INPP1	134510	UBLCP1	0	0	1.14657	1.07922	0.387625	0.271553	238	208	158	194	806	1096	742	840	0.276639	0.565611	0.0788335	0.0212163	0.170745	0.0139583	0.0487911	0.123462	0.179559	0.00301389	0.053194	0.0846846
RRS	3704	ITPA	284403	WDR62	0	0	1.42445	2.36068	0.122109	0.843751	174	234	167	190	2944	6437	1199	1707	0.301013	0.359586	0.406405	0.0459548	2.24316	1.83877	4.28439	1.62567	0.381393	0.0144924	0.0264073	0.269866
RRS	1748	DLX4	117177	RAB3IP	0	0	1.59762	0.91709	0.272085	0.416787	220	206	194	229	1030	1914	998	900	0.169462	0.172699	0.323279	0.197887	0.306453	0.0989974	0.337474	0.119455	0.357116	0.0494011	0.0431409	0.615572
RRS	389	RHOC	54830	NUP62CL	0	0	1.12076	3.17259	0.272813	0.619706	220	213	192	220	4670	1467	1190	991	0.649254	0.0711642	0.353067	0.03849	0.138043	0.041875	0.198234	0.0414931	0.200166	0.0830325	0.142027	0.280299
RRS	821	CANX	22899	ARHGEF15	0	0	1.25187	0.983571	0.0412384	0.0852432	210	220	178	206	682	490	760	680	0.185958	0.207454	0.165121	0.0904104	0.435897	0.105597	1.03977	0.124045	0.604828	0.0103978	0.0751182	0.46821
RRS	1854	DUT	91442	FAAP24	0	0	3.34742	1.04362	0.102248	0.749526	238	224	156	213	3005	2170	943	1057	0.331137	0.183416	0.0976739	0.10255	0.511136	1.03726	1.49215	0.660913	0.323529	0.0250774	0.0966724	0.272387
PRS	8767	RIPK2	10392	NOD1	0	0	1.34589	1.04427	0.157837	0.301109	227	240	165	192	103606	14614	11967	14440	0.376888	0.31968	0.267863	0.522848	3.20401	1.85859	4.0698	3.56317	0.442625	0.0380494	0.0278859	0.301225
PRS	5195	PEX14	5824	PEX19	0	0	2.46161	33.7401	1.18106	0.866423	421	417	162	229	2511009	406957	223553	165539	17.0649	7.51118	6.92929	6.59181	13.1313	4.37571	24.2741	5.67464	4.04368	0.195348	4.3957	0.843931
PRS	375	ARF1	23647	ARFIP2	0	0	1.2167	0.948822	0.478265	42.9374	190	691	222	620	17114	23673	6691	11475	0.239916	0.362179	1.03306	0.0592296	1.51459	2.5473	6.21567	5.86349	0.391137	0.0987289	0.319542	0.503209
PRS	4000	LMNA	5925	RB1	0	0	1.11278	1.22671	0.355586	7.97042	181	231	139	206	3012	3958	1030	2280	0.219955	0.669377	0.504118	0.142547	0.275431	0.289523	0.654005	0.283506	0.347931	0.038007	0.131222	0.249872
PRS	5824	PEX19	8504	PEX3	0	1	33.2917	24.7872	21.5936	20.796	254	346	192	1096	267660	293219	33876	92754	13.8802	14.3951	72.9049	8.00314	0.799479	0.187325	0.722803	1.43974	0.900443	0.758742	3.33989	1.14049
RRS	10	NAT2	3301	DNAJA1	0	0	1.16548	0.959442	0.441722	0.386061	215	202	170	213	6295	639	957	813	0.867863	0.158598	10.2537	0.389207	0.233968	0.334041	0.451723	0.491237	0.237858	0.254168	0.0610907	0.638653
RRS	1667	DEFA1	158427	TSTD2	0	0	1.01198	1.02864	0.405853	0.34366	238	1138	208	291	767	7886	796	719	0.0941603	0.106877	0.120133	0.119503	0.188413	0.200018	0.791717	0.101248	0.620976	0.547209	0.255907	0.660932
RRS	5718	PSMD12	9419	CRIPT	0	0	1.08084	2.09332	0.371898	0.279588	238	204	156	178	1325	822	716	767	0.0707171	0.128851	0.218931	0.00543093	0.0529106	0.0620319	0.834132	0.0143612	0.388914	0.0466325	0.25749	0.341409
RRS	949	SCARB1	112885	PHF21B	0	0	0.715418	1.20129	0.042733	0.713993	195	213	179	227	1728	1797	1156	865	0.174051	0.240733	0.129525	0.196262	0.558898	0.95323	1.47227	0.608601	0.53022	0.51604	0.507176	0.720721
PRS	331	XIAP	842	CASP9	0	1	3.15545	5.53287	1.60105	20.947	222	190	177	208	16894	195332	22952	9184	0.0852713	0.131474	0.375194	0.0265604	2.85694	1.457	17.622	1.43988	0.175759	1.73971	0.967345	0.196411
PRS	387	RHOA	392	ARHGAP1	0	0	1.29611	2.13575	0.368592	1.53021	211	208	197	247	12070	30292	13913	2786	0.0264136	1.40784	0.128211	1.34672	5.13855	11.2022	31.2983	2.56481	0.34981	1.2159	1.64914	0.429995
RRS	4336	MOBP	64432	MRPS25	0	0	0.608945	1.0438	0.0537981	0.572062	197	195	217	197	1058	4434	849	1034	0.0835609	0.133486	0.326888	0.016868	0.473131	0.157007	1.09051	0.186805	0.305783	0.269744	0.0570434	2.72
RRS	5711	PSMD5	93426	SYCE1	0	0	1.47919	1.69976	0.454109	0.664942	227	219	151	178	7586	3596	2019	1083	0.0171302	0.0870924	0.186134	0.0132084	0.764758	0.488378	1.89168	0.555533	0.0668391	0.0115744	0.0739223	0.0705211
RRS	1209	CLPTM1	83746	L3MBTL2	0	0	1.00007	1.23306	0.356009	0.399181	242	357	144	211	43161	4592	6318	950	0.175309	0.317654	0.268376	0.162602	0.429623	0.538491	2.756	0.233776	0.570797	0.082824	0.0692429	0.514015
PRS	331	XIAP	840	CASP7	0	0	1.31469	1.20346	0.991838	4.34033	178	234	156	183	20916	10660	3946	1866	0.17913	0.761919	1.02952	0.349154	0.636855	1.30289	2.51019	0.706661	1.08373	0.0748756	0.0740631	1.00943
RRS	355	FAS	27258	LSM3	0	0	5.1662	1.62452	0.252612	0.677665	217	210	254	227	1586	4075	1394	1195	0.226104	0.40853	0.221596	0.153116	0.500954	0.0968065	2.0229	0.0694066	0.43333	0.180387	0.327053	0.712107
RRS	5367	PMCH	79608	RIC3	0	0	1.08694	1.01515	0.228721	0.344654	215	231	176	227	1865	89665	1646	1328	0.0408567	0.0813894	0.159037	0.290535	0.665635	1.15911	1.4771	0.705239	0.467004	0.392897	0.0856547	0.750282
PRS	5824	PEX19	9409	PEX16	0	0	39.2716	49.3419	2.50602	7.63711	316	21589	204	2610	1445603	491236	132428	187780	0.311599	0.147591	0.736246	0.121362	8.43661	6.57108	45.2277	4.52607	0.333565	0.0250834	0.0655008	0.424747
PRS	7157	TP53	7329	UBE2I	0	0	1.18263	1.14287	0.368258	0.521651	240	202	174	195	2284	5897	2447	1117	0.355119	0.274624	0.0961431	1.67539	1.24129	0.870606	1.47529	0.677106	0.39484	0.384633	1.3498	0.577696
RRS	947	CD34	90203	SNX21	0	0	2.13655	2.80448	0.0422925	0.305011	229	211	155	199	11457	11942	7354	2381	0.433812	0.231834	1.30338	0.0733564	1.02624	0.421648	6.5486	0.204442	0.22067	0.268753	0.104949	0.326618
PRS	207	AKT1	5170	PDPK1	0	0	1.33262	0.903645	0.0458444	1.656	263	584	160	256	92274	140605	12657	10280	1.72035	0.152081	5.7371	0.0778433	1.26543	1.13613	8.65889	0.823935	0.429108	0.0386837	0.0932707	0.26387
RRS	4693	NDP	11163	NUDT4	0	0	1.31424	1.40471	0.0646363	0.0993364	185	231	179	215	1389	2939	1328	867	0.402516	0.0637363	0.166056	0.238095	0.547377	0.438076	1.8353	0.586489	0.307298	0.370262	0.0294837	0.575316
RRS	3006	HIST1H1C	56654	NPDC1	0	0	1.01868	0.969875	0.46844	0.281586	202	229	169	220	2454	5766	1959	748	0.0294454	0.0341962	0.135534	0.00456285	0.0669628	0.760267	1.43578	0.0541985	0.639199	0.206073	0.0659566	0.785425
RRS	5991	RFX3	57715	SEMA4G	0	0	1.37868	1.24466	0.876479	1.20374	277	213	176	208	776	1856	776	822	0.134745	0.219936	0.292741	0.0219808	0.0306892	0.0116983	0.0257502	0.0294332	0.733626	0.0297969	0.0341091	0.477729
PRS	6500	SKP1	8945	BTRC	0	0	27.3355	20.2021	34.4007	14.6016	847	1611	176	217	81546	331651	7568	30982	24.5981	0.234467	17.154	0.243843	18.3497	2.61441	5.62629	13.3702	0.631036	0.00354261	0.00662045	0.336737
RRS	1482	NKX2-5	55454	CSGALNACT2	0	0	1.02513	0.907398	0.343279	0.524514	181	187	156	240	632	2834	881	570	0.08282	0.107177	0.257637	0.0842105	0.0359044	0.0860402	0.141476	0.0781771	0.00718164	0.333596	0.00943406	0.38395
PRS	5879	RAC1	23647	ARFIP2	0	0	1.0788	12.7429	0.38583	5.43156	174	201	176	201	136868	41348	12604	2088	0.252996	0.270962	0.12601	0.0313153	1.55444	1.51108	6.26734	1.06181	0.509628	0.351122	0.252212	1.4839
RRS	653	BMP5	79892	MCMBP	0	0	1.03156	4.78356	0.325501	0.349297	222	217	165	195	7934	7286	1577	1117	0.107563	0.0531614	0.0905945	0.121008	0.634041	0.223496	0.699735	0.304953	0.195819	0.567968	0.195315	0.596231
RRS	1264	CNN1	27315	PGAP2	0	0	0.838818	0.970135	0.247361	0.456037	220	240	201	252	5237	7634	1014	1314	0.198347	0.0357605	0.381543	0.0349659	0.0457607	0.0811274	0.326127	0.0207674	0.189026	0.0337756	0.0257583	0.259267
PRS	2065	ERBB3	3084	NRG1	0	0	1.42666	1.94994	0.210129	0.10564	211	254	156	192	2033	9336318	2522	5276	0.306407	0.489039	0.349866	0.0460343	0.215516	27.2695	0.393878	0.297795	0.355359	0.732227	0.0390952	0.527094
RRS	1315	COPB1	51440	HPCAL4	0	0	2.5336	1.11167	0.0374591	0.0366123	341	183	151	172	9305	2758	1827	659	0.597484	0.0446349	0.197753	0.425656	1.46708	0.181508	5.00028	0.48631	0.565587	0.641869	0.32685	0.724238
PRS	2885	GRB2	27040	LAT	0	0	1.03698	1.08089	0.624316	0.625357	206	208	176	178	1907	16814	3244	1458	1.14086	0.072199	2.701	0.13673	0.0550867	0.485843	1.75273	0.0370914	0.292852	0.0501403	0.116236	0.161774
RRS	4171	MCM2	91584	PLXNA4	0	0	3.36728	1.0311	0.190258	0.462167	199	217	167	259	1213	5814	776	1913	0.196281	0.0226557	0.328512	0.0381261	1.0376	0.14519	0.424676	0.493297	0.00971443	0.103317	0.0225062	0.112687
RRS	2841	GPR18	92906	HNRNPLL	0	0	0.942713	0.877731	0.408614	0.392603	199	188	162	204	1337	751	652	874	0.163885	0.0493057	0.048129	0.247387	0.883658	0.878097	1.89321	0.389077	1.59806	0.503392	0.0247068	0.400498
PRS	835	CASP2	8738	CRADD	0	1	5.69415	1.00602	1.16118	4.89343	236	231	231	229	10580	5732	1946	1925	0.090221	0.412527	0.300106	0.0467409	0.479019	0.804939	4.14857	0.264303	0.168004	0.0536239	0.136584	0.247317
RRS	4129	MAOB	10664	CTCF	0	0	0.906218	8.83928	0.618142	0.607578	204	254	163	204	2040	10605	1147	1231	0.0906749	0.0665172	0.186502	0.0896861	0.059461	0.12521	0.0793133	0.111429	2.14951	0.275488	0.0999041	1.00258
RRS	90	ACVR1	55280	CWF19L1	0	0	0.987146	1.66262	0.237133	0.481331	224	249	158	190	2429	4722	909	824	0.0777635	0.446644	0.0346917	0.185828	0.286442	0.413716	1.79114	0.0628064	0.495303	0.200861	0.106994	0.626468
RRS	318	NUDT2	60672	MIIP	0	0	1.94474	1.05636	0.65488	0.629832	197	202	165	197	2403	2889	1291	1000	0.0128597	0.0169739	0.0397084	0.00411378	1.25884	0.999611	3.21249	0.558983	0.157309	0.0186547	0.0323814	0.157678
PRS	1081	CGA	93659	CGB5	0	0	1.14166	1.37848	0.302521	0.277837	169	836	190	206	3495	6417684	7039	3980	0.465455	0.848052	0.164557	0.0234947	0.273451	23.8724	1.01696	0.683128	0.377201	0.119369	0.106998	0.344876
PRS	5144	PDE4D	10399	RACK1	0	0	2.81549	1.0567	0.0683372	0.120361	201	190	167	199	15303	33560	4273	3255	0.816045	0.840297	0.924878	1.03514	1.07065	1.77717	4.84683	0.700407	0.179267	0.0245714	0.0587882	0.138072
RRS	5935	RBM3	10291	SF3A1	0	0	0.995736	0.985377	0.391185	0.597226	202	190	181	215	579	6396	700	1225	0.146062	0.0038303	0.196216	0.0347264	0.480347	0.0692704	0.0411029	0.503106	1.46001	0.623009	0.0108864	0.736088
PRS	4089	SMAD4	55802	DCP1A	1	0	2.7819	2.40467	1.66034	0.701646	220	197	201	206	34405	18751	3163	4244	0.0573875	0.0861203	0.0843765	0.0669086	0.805779	0.103866	0.281791	0.663988	0.553904	0.0599258	0.0856147	1.11785
PRS	5530	PPP3CA	5534	PPP3R1	0	0	0.964948	2.80663	0.330317	0.324626	208	195	149	181	703	1359503	29207	3157	0.161671	1.64162	3.19982	0.0135009	0.0103648	0.150905	0.393414	0.00941814	0.510639	1.2525	0.545377	0.702798
RRS	2811	GP1BA	5819	NECTIN2	0	0	0.90908	1.14899	0.391743	0.448998	208	316	170	185	785	77996	833	3271	0.829114	0.472878	0.743169	0.123395	0.77878	17.1988	9.143	0.145836	0.213538	0.723356	0.0392529	0.854875
PRS	4086	SMAD1	4089	SMAD4	1	0	1.07014	2.16521	0.333028	2.76216	185	192	188	222	2241	5576	1000	1367	0.42875	1.92336	1.57832	1.06069	1.93944	0.234472	0.445102	1.42564	1.14965	0.0939751	0.134536	6.22779
RRS	5089	PBX2	50853	VILL	0	0	2.15288	2.52072	0.0599019	0.53229	192	206	190	211	6874	9344	2175	2907	0.014701	0.288473	0.670401	0.00764248	0.95865	0.615247	2.56705	0.350274	0.108236	0.0275497	0.019154	0.16506
PRS	2962	GTF2F1	2963	GTF2F2	0	0	76.48	26.6198	10.7566	6.59926	1030	10315	259	1772	242800	1833624	78523	151897	0.092006	2.93344	5.41436	0.0291516	3.78355	16.8207	52.8639	4.37214	2.7324	2.03181	2.19313	4.69064
PRS	4171	MCM2	4174	MCM5	0	0	3.96891	1.11366	0.144133	0.188355	222	398	169	236	18119	35261	4743	4896	0.884945	0.339343	0.441308	0.0294502	2.90198	2.86434	12.5364	1.14559	0.149168	0.00820855	0.00723296	0.0984485
PRS	1810	DR1	10589	DRAP1	1	1	38.5604	46.1292	16.4971	3.99394	7682	33568	1062	2490	174751	10894043	1038872	407310	67.6032	92.0132	124.065	76.1243	123.827	209.354	837.141	78.2757	4.88204	4.828	2.14365	10.9635
RRS	539	ATP5O	29121	CLEC2D	0	0	1.13072	0.72061	0.279506	0.281948	199	227	144	176	1623	5162	2120	1206	0.695783	0.674658	0.767979	1.20662	0.427371	0.880165	0.545837	0.92562	0.379076	0.422481	0.0356252	0.594315
RRS	705	BYSL	22889	KIAA0907	0	0	0.79102	0.869635	0.157445	0.468166	240	199	149	215	1797	6217	1097	1873	0.087556	0.0388585	0.51534	0.0101696	0.0466459	0.0951528	0.3553	0.0603299	0.0223988	0.0390281	0.0664378	0.0304219
PRS	3040	HBA2	3043	HBB	0	0	1.34895	6.69962	0.161897	0.699495	195	217	156	195	3166	123648	904	9454	0.987261	0.642626	1.07731	0.238967	0.150936	0.076893	0.342185	0.270835	0.14003	0.335279	0.0597064	0.429313
PRS	4999	ORC2	5000	ORC4	0	0	7.49483	1.16122	0.304424	1.30766	181	169	172	201	739	822	849	607	0.148435	0.467425	0.662343	0.0447437	0.218324	0.449082	0.439144	0.199011	0.163162	0.090949	0.0302699	0.292838
RRS	1152	CKB	3050	HBZ	0	0	1.46165	0.893543	0.602913	0.687795	192	735	181	236	2168	7804	2106	1021	0.0115922	0.212136	0.444743	0.0185983	0.500493	2.59959	5.4489	0.512932	0.106653	0.0198423	0.0807753	0.0540705
RRS	2065	ERBB3	285237	C3orf38	0	0	0.964974	2.33768	0.438541	0.394696	176	174	149	201	1973	2417	2147	1412	0.309202	0.767103	0.0729927	0.194014	0.977437	1.59676	2.27156	1.06956	0.308493	0.0189288	0.0462791	0.197438

### Sheet: N2H raw data with 3 replicates
Category	Entrez ID (X)	Symbol X	Entrez ID (Y)	Symbol Y	YN2H N1N2 rep1	YN2H N1N2 rep2	YN2H N1N2 rep3	YN2H C1C2 rep1	YN2H C1C2 rep2	YN2H C1C2 rep3	YN2H N1C2 rep1	YN2H N1C2 rep2	YN2H N1C2 rep3	YN2H C1N2 rep1	YN2H C1N2 rep2	YN2H C1N2 rep3	YN2H F1N2 rep1	YN2H F1N2 rep2	YN2H F1N2 rep3	YN2H C1F2 rep1	YN2H C1F2 rep2	YN2H C1F2 rep3	YN2H F1C2 rep1	YN2H F1C2 rep2	YN2H F1C2 rep3	YN2H N1F2 rep1	YN2H N1F2 rep2	YN2H N1F2 rep3	MN2H N1N2 rep1	MN2H N1N2 rep2	MN2H N1N2 rep3	MN2H C1C2 rep1	MN2H C1C2 rep2	MN2H C1C2 rep3	MN2H N1C2 rep1	MN2H N1C2 rep2	MN2H N1C2 rep3	MN2H C1N2 rep1	MN2H C1N2 rep2	MN2H C1N2 rep3	MN2H F1N2 rep1	MN2H F1N2 rep2	MN2H F1N2 rep3	MN2H C1F2 rep1	MN2H C1F2 rep2	MN2H C1F2 rep3	MN2H F1C2 rep1	MN2H F1C2 rep2	MN2H F1C2 rep3	MN2H N1F2 rep1	MN2H N1F2 rep2	MN2H N1F2 rep3	VN2H N1N2 rep1	VN2H N1N2 rep2	VN2H N1N2 rep3	VN2H C1C2 rep1	VN2H C1C2 rep2	VN2H C1C2 rep3	VN2H N1C2 rep1	VN2H N1C2 rep2	VN2H N1C2 rep3	VN2H C1N2 rep1	VN2H C1N2 rep2	VN2H C1N2 rep3	VN2H F1N2 rep1	VN2H F1N2 rep2	VN2H F1N2 rep3	VN2H C1F2 rep1	VN2H C1F2 rep2	VN2H C1F2 rep3	VN2H F1C2 rep1	VN2H F1C2 rep2	VN2H F1C2 rep3	VN2H N1F2 rep1	VN2H N1F2 rep2	VN2H N1F2 rep3
PRS	3937	LCP2	4690	NCK1	625453	123989	513902	2075639	2751582	2223074	1556838	754998	442384	1902986	511653	880253	60500	22027	20680	127707	116617	110236	210965	65472	43129	55819	20735	44037	451586	599322	749721	237161	138115	123383	188340	521815	602849	593632	656569	373214	373	427	345	189634	531137	464184	399	527	331	284555	758302	653100	261207	204397	181314	27556	37295	24271	350164	386687	284481	114824	102346	65323	1559	1329	1323	34472	22595	30341	615	1559	1261	86324	83720	58592
RRS	6472	SHMT2	246329	STAC3	254	117	240	247	391	199	570	350	405	323	103	227	1463	563	391	893	1950	1277	1312	687	687	728	199	378	11082	16422	22999	14649	7312	6565	11484	37720	35310	21657	18107	10582	243	354	314	14300	27694	23922	240	429	401	14678	41964	41271	4521	4018	3844	497	559	366	1012	609	689	559	410	484	497	571	584	640	751	776	261	441	503	5595	6303	5620
RRS	2010	EMD	55156	ARMC1	20268	3962	11915	19849	43281	56595	552194	1080639	932934	467	172	316	1071	618	488	8708	1868	2891	116045	18592	26129	69955	16497	22522	5364	7114	7810	26302	20633	16302	182984	616821	654141	331	244	275	205	266	190	11573	23783	18255	506	753	631	499710	1161783	1090809	522	758	1565	950	1037	963	3496	3316	2422	478	298	435	311	385	366	5707	5068	4788	242	460	360	49303	54535	51509
RRS	5162	PDHB	51530	ZC3HC1	254	103	130	577	989	632	508	474	433	192	110	103	309	185	130	1133	474	474	769	206	240	4354	1003	927	3745	6518	6973	520	404	387	8057	33099	36623	190	146	180	376	745	568	439	730	668	609	1666	1529	25356	67020	51386	447	689	1528	435	410	913	360	292	311	515	286	385	298	379	373	994	1286	950	255	311	379	15067	14179	7962
RRS	2287	FKBP3	4835	NQO2	1566	405	453	273506	242012	173853	4258	14848	7005	7808	1092	2362	309	144	185	1459266	685359	462666	14416	8365	7815	25902	5920	7685	21407	23227	39366	16027	7361	6108	12944	39085	52534	20345	20620	10578	261	287	278	52942	129176	107447	259	300	275	34787	47024	19897	534	801	609	3279	3590	1522	627	466	1292	1279	882	944	1136	1074	1050	56256	49825	59307	522	1056	1056	1155	1155	956
RRS	5865	RAB3B	91653	BOC	179	179	117	4388	6325	3131	611	542	275	1277	206	536	179	137	103	213475	209537	108853	831	316	343	2300	1092	1298	4802	4124	4753	76951	40423	30858	12618	27473	22126	28827	15521	10205	207	143	186	244888	447993	433205	287	430	298	46439	97061	82841	12557	14576	11377	8539	8396	8017	1832	2062	1702	94095	61683	36730	534	565	795	1516541	1509939	1404140	230	652	814	88357	84777	85398
PRS	3937	LCP2	9402	GRAP2	122592	38765	119342	1060974	1724640	1033143	221091	492842	278037	613351	49150	174183	330	199	172	423323	154504	182096	10068	3173	2506	76516	22480	30430	4901609	8619931	12400014	23133483	15724367	12728610	22483323	55119299	49241205	6542227	5319796	3771255	356	483	441	248413	352131	422534	2211	7793	5715	383567	978929	911115	150900	162598	132460	34227	62254	56222	462526	430955	358558	43805	18234	60415	478	627	615	76162	66454	69014	261	422	528	129269	135252	98055
PRS	27258	LSM3	57819	LSM2	69494	18929	44607	241908	169601	153891	340769	503499	304151	66166	12094	24260	275	185	247	25785	11057	5940	3976	1270	1051	10981	2623	3324	27698	25084	31496	252059	136066	119913	213022	433276	406264	51800	32883	28721	210	118	176	4736	6989	5970	345	668	568	283	6537	5478	137264	87415	70200	75108	102725	89391	35016	45929	33960	279580	175148	105465	429	484	528	32348	33174	30515	267	373	491	26589	21371	20738
RRS	2584	GALK1	56922	MCCC1	501	158	275	742	426	501	742	1318	975	323	137	192	302	137	179	23387	7891	5858	2754	385	488	33714	26678	40916	20605	32917	51155	32700	18121	16396	12076	29176	33170	45366	37891	22798	211	309	291	170755	315428	262166	246	368	275	149535	394335	376288	2987	3068	3236	658	776	540	373	342	323	14781	11719	10477	447	472	540	120333	121496	87275	224	329	627	17818	12918	12787
RRS	2820	GPD2	79680	RTL10	12726	1799	8200	10198	1682	2163	1943	4608	3530	26479	1648	2898	33810	6902	6400	18551	2369	10047	8330	1058	1126	12987	4807	3392	12839	12494	18833	1714	832	933	3514	8795	8100	3203	2021	1231	314	573	426	1773	3172	2292	210	342	390	12054	24657	25676	3347	3111	3515	596	1826	360	1522	851	540	1608	1254	1018	733	658	739	3832	3521	3422	292	354	373	6229	5875	4981
RRS	5711	PSMD5	55356	SLC22A15	961	302	515	5940	1161	1209	941	666	474	2149	240	453	185	96	144	305457	93363	117374	536	158	144	79453	36525	61786	1382	1418	1219	13831	7520	6281	9871	37413	43405	749	700	472	114	104	123	65700	90777	94477	221	714	624	23227	65535	65277	4844	5645	4403	2739	3335	2087	664	627	335	63087	41184	22500	279	397	397	1283090	969059	905325	205	311	373	36914	35970	32124
PRS	3434	IFIT1	3646	EIF3E	700	213	357	177057	184763	208413	36209	338058	259973	405	206	330	165	89	130	117931	32093	54065	16188	4828	3701	119384	30402	59765	10590	11677	18696	3228	2138	2026	12756	27310	32180	1790	2082	1325	170	171	182	7099	12449	9751	300	432	337	32355	62584	48952	5390	3937	3745	664	584	3713	1223	1324	1354	770	478	944	640	683	664	3739	3111	3708	317	565	702	40120	34795	34249
RRS	5537	PPP6C	59348	ZNF350	268	117	254	3001	1882	2094	419	632	604	1099	288	604	707	398	515	8049	1593	1971	20962	4525	4230	1318	721	797	21319	19560	32769	6744	4714	4484	26992	55394	48912	3046	2372	1829	263	390	348	6350	8942	8422	838	1994	1950	34977	62064	54044	1875	2316	2149	727	627	627	664	832	733	1050	733	900	515	602	615	3602	3453	3770	311	528	609	7303	7067	6533
RRS	975	CD81	10577	NPC2	254	165	254	5494	4388	4608	494	3331	1470	563	254	364	144	103	130	1291	900	1167	1291	570	439	872	439	913	8968	13499	16203	11380	8588	8046	4905	10947	6526	22927	23036	21198	179	126	132	128215	200695	179374	196	187	193	43376	61067	50428	857	994	1292	683	720	528	503	391	391	1205	1149	1168	447	509	782	2552	2521	2410	273	547	534	2714	2639	2316
PRS	5710	PSMD4	5886	RAD23A	18063	3530	12836	175638	27084	40820	659	1573	906	886289	94422	330846	14416	8481	10212	72465	23552	20371	7430	1758	1353	996	330	385	63091	86981	125778	195123	92531	81630	10116	36530	34167	1419616	1259402	776849	345	390	365	34209	47592	44525	334	643	554	4587	6576	5894	200474	142565	139433	530967	600038	556288	83203	140421	87366	4634943	4510536	3427716	1043	1267	1068	87698	87294	88861	416	596	584	32130	19800	23235
RRS	685	BTC	84726	PRRC2B	254	144	185	783	446	419	144	295	227	591	295	385	488	227	282	22673	8035	5109	1662	439	433	570	240	336	2040	1871	3045	17198	10709	9441	2990	5867	4970	12141	10832	7074	613	1400	1183	24691	41421	35943	511	1210	989	2761	3900	3486	3819	3838	3844	1702	1671	956	2664	3472	1621	2993	2347	2534	497	578	546	11887	12216	9918	404	540	540	9676	7459	8154
PRS	4171	MCM2	4172	MCM3	2815	1133	1648	2067	1312	941	185	302	233	2067	591	982	1119	288	288	121628	56032	41253	927	323	261	1367	714	714	549248	586909	881799	9105317	3904947	3183314	7578699	15357283	14752530	439089	312165	117844	219	388	332	235165	605927	519915	1669	5998	5264	278568	590232	551543	25432	24215	16209	1360	2913	2111	6011	7042	2975	11340	13570	12303	441	528	478	93629	86324	73110	217	373	385	109489	97042	86921
PRS	578	BAK1	598	BCL2L1	7723152	2296092	5102770	571570	493778	329422	6641	31515	22577	1141968	556813	665122	21065	4608	4464	2925	968	1058	5377	1270	1305	21745	4807	8255	165505	244436	229868	229294	47841	31266	25842	52449	46656	784506	986568	163700	214	301	266	4451	8790	11730	203	429	467	9455	19615	18941	120168	181495	161939	25146	34811	29171	51669	54110	29562	57533	44084	55179	565	658	503	3956	3447	3409	255	360	429	46668	41232	36150
PRS	4999	ORC2	55388	MCM10	419	110	213	7822	3296	3866	1147	1518	1243	852	288	488	707	233	240	52574	23147	16394	5322	1312	1030	13591	3042	7733	17071	16574	22626	86622	40370	35111	15752	28127	30522	53758	55751	30465	269	399	390	10355	18730	15167	468	737	548	8553	12498	13199	54880	39320	35314	708	658	7822	1460	994	5247	888	720	975	1472	1435	1360	1211	1391	1534	429	869	956	57393	61439	49365
PRS	1017	CDK2	1163	CKS1B	155745	27427	69907	5392716	4960935	3470001	334636	97319	61408	2036531	578248	1108420	268	144	179	430639	126812	157990	12698	2259	2191	7582	3523	4711	81586	81955	116663	88676	70743	68074	18958	40162	36050	175167	135711	123596	267	287	312	101581	171500	157428	273	364	323	69274	179588	146162	416	689	987	63764	79767	68094	9228	14805	8837	491	273	472	453	478	534	17967	15874	15483	466	677	745	14117	14526	13303
RRS	977	CD151	55255	WDR41	1524	1257	1634	645	831	728	426	391	227	2177	1332	1586	240	151	158	7520	1092	3070	501	185	185	1792	522	1140	32413	40644	64451	62158	38722	34456	19375	40749	32401	129033	116278	77689	222	187	182	250311	516934	417947	208	236	241	190253	284546	236725	7024	6086	5279	553	515	366	342	348	348	664	484	627	497	534	503	944	1031	994	279	429	534	31074	28242	25726
PRS	572	BAD	598	BCL2L1	5517259	3091048	5572530	60865	71709	29550	4093	42181	21038	9279135	4284444	5713408	14704	9024	10322	23456	11579	8838	6009	1978	2136	11160	7623	5947	5124455	7568233	12120452	2755896	1374291	1133337	678098	3119444	4402683	23474266	24401261	16072094	221	233	277	479929	1512735	1310478	199	339	306	192900	414968	372948	15253	83781	72679	19246	24171	20904	51427	57483	50290	58198	62782	49134	360	472	460	101251	96743	105926	224	385	422	118797	82613	94741
PRS	3091	HIF1A	7157	TP53	886	700	1353	213	124	151	666	1518	1257	1813	1099	1470	295	192	199	220	172	137	9326	1765	1463	1367	584	611	10666	9346	13712	1174	845	1177	8183	23959	46560	2671	1348	1399	620	1745	1152	392	514	489	924	1800	1667	3514	8430	8357	20445	21687	17072	497	466	304	1969	2279	1192	571	416	509	534	590	633	335	472	466	261	397	466	28397	19520	15408
PRS	627	BDNF	4909	NTF4	206	82	130	350	213	549	192	254	254	275	130	158	343	144	179	1367	824	467	1930	542	769	1181	439	625	1769	1882	2671	754	585	746	349	716	817	506	362	371	213	224	219	1856	5619	4428	188	188	241	12207	30012	21596	6086	4850	3875	696	584	534	441	335	12517	677	298	627	1254	1056	1050	565	814	863	391	795	876	9415	12179	9235
RRS	5152	PDE9A	161253	REM2	261	124	185	68105	114311	72768	755	3111	1875	6002	2246	4251	920	426	494	102948	39645	55922	33914	17850	11785	2177	790	982	64416	84210	137891	1775082	1057939	1023582	100258	304624	282809	1385065	1424417	654426	405	1290	1264	327970	643012	500788	1396	5219	3006	21141	57597	48615	13917	10272	9930	1546	1577	851	1596	1447	1323	5571	5142	4465	1099	1130	1012	10204	9539	9527	360	627	677	20204	17166	16905
RRS	821	CANX	29028	ATAD2	268	185	295	398	419	336	213	192	206	501	309	316	137	124	124	42923	26651	22384	419	192	192	893	426	790	980	669	803	20608	13991	12192	1081	1782	1273	20970	15162	13562	191	166	186	135747	307469	280996	222	273	258	919	1582	1422	969	1112	1497	826	869	528	894	751	776	1559	1043	1286	422	447	460	74017	58798	58232	242	404	497	12533	12117	11061
PRS	4085	MAD2L1	8379	MAD1L1	7788	4944	6359	14835	13887	10102	433	21244	14333	5679	2376	2774	955	673	591	7726	2479	2575	865	254	323	1016	570	989	69233	35977	53925	177457	118139	110466	539301	842568	978060	21677	15206	13601	242	390	392	6368	8476	8655	564	1213	1185	6745	10087	8178	4086	3583	3391	1050	1087	720	422	460	447	16035	17563	13116	460	528	540	77075	83160	77026	236	416	441	11707	7477	9160
PRS	3726	JUNB	10538	BATF	1312	632	1195	15961	8104	19574	1044	2527	1552	4532	2088	2376	426	240	227	3873	1936	1902	1847	268	385	1730	769	687	1660401	2169250	2395665	8828925	5463665	4533292	6529229	15178107	21691793	4110651	4586718	3063529	227	203	227	19674	27597	29088	607	1662	1584	82783	111433	79559	158029	133473	128017	129061	213792	97077	53135	52762	61881	417827	404002	293463	664	652	758	6602	5856	5229	311	373	416	98241	67908	64303
RRS	2639	GCDH	84240	ZCCHC9	179	96	165	1078	1099	1085	158	474	233	233	165	179	762	268	336	7849	3976	2644	4203	2321	2397	542	206	282	3531	5023	6815	1334	826	994	1855	4315	5454	1588	1424	1061	168	177	161	12023	24422	22871	157	170	163	37924	161316	144513	8117	7812	6241	609	602	335	1503	950	739	1037	863	1081	534	664	534	2236	2180	2285	211	329	404	13558	11719	7328
RRS	2898	GRIK2	151188	ARL6IP6	213	89	130	10185	1943	2905	199	790	906	247	103	110	659	192	199	453	165	261	16353	2658	3207	378	130	179	6256	11542	6084	25160	10009	10997	11475	12115	15402	575	494	347	868	1536	1064	1683	1289	2016	158	253	256	797	1874	1883	1677	2136	2633	404	410	273	385	279	298	1012	851	1043	397	503	441	1503	1416	1459	217	311	348	4229	3981	3763
RRS	5995	RGR	55324	ABCF3	762	227	522	233	268	199	330	199	179	1380	721	1325	114262	58362	78696	3228	1559	1174	817	494	604	762	385	755	7225	7099	9447	4844	3535	3304	654	991	832	70426	78908	40698	553	2225	1613	34427	66486	52053	222	273	266	179	185	143	7800	8098	7042	633	683	385	745	584	2137	795	1136	1317	1068	1018	1056	2459	2130	2621	366	776	782	13837	14651	9955
PRS	1649	DDIT3	2353	FOS	1195	350	570	20797	38497	27668	13516	107455	85726	735	288	288	687	192	282	2390	1284	1524	2053	446	453	2651	749	913	30565	35921	72959	76965	38712	38254	72076	145257	162866	39035	31647	21072	328	436	503	5055	6204	5693	510	874	918	5389	10374	8125	16687	15159	13892	7191	9135	4571	11203	10247	8831	18209	18488	21258	528	640	689	15359	12272	13309	348	515	578	48563	37330	42114
RRS	3920	LAMP2	7327	UBE2G2	165	110	96	343	295	282	2582	378	213	261	130	192	213	117	124	4670	1023	2149	1435	604	378	330	220	288	388	250	228	19936	12801	12794	393	435	266	2776	1852	1429	180	158	177	44121	53172	44460	190	219	222	401	456	415	2304	2459	2087	689	578	8930	484	1062	1248	596	348	484	770	553	627	714	869	845	317	460	683	7794	7564	7011
RRS	5008	OSM	146542	ZNF688	172	76	110	185	110	124	179	192	172	268	158	151	453	385	323	1126	227	330	446	172	233	185	130	144	7040	7363	13659	8838	5369	4568	14272	27787	50854	6380	8178	3928	421	708	693	2118	4836	4690	710	1664	1666	3186	7105	6622	4769	3180	3664	609	696	373	578	664	621	1596	950	1068	484	590	553	1913	1863	2130	236	385	435	12023	7788	8986
RRS	4331	MNAT1	29926	GMPPA	254	117	192	5837	2967	3104	542	1250	810	604	172	261	254	158	199	21354	3935	10961	9450	2596	2259	5157	2836	2733	17519	14232	22100	8854	4211	3838	9045	17082	20603	12196	10056	5972	205	273	287	29687	32772	38558	241	374	418	23951	36124	33257	6645	6974	5875	944	1236	807	2391	2590	2056	2211	2111	2174	366	460	491	25887	26539	22322	236	360	429	73439	53478	48104
RRS	2173	FABP7	6811	STX5	330	96	158	7403	10027	19382	700	2637	1703	680	275	893	261	124	117	254926	76379	248444	1257	295	453	61683	2891	23009	2916	3181	2795	6010	2807	2295	3624	5827	8402	2919	2154	1286	199	297	273	3218	12367	8899	382	730	648	3104	5403	4770	385	646	1472	671	814	497	342	248	236	441	279	466	279	335	379	228863	226653	211269	186	342	379	1807	1559	1397
PRS	4097	MAFG	4779	NFE2L1	240	110	158	5178	12328	7513	9134	5219	3530	316	144	192	172	96	137	906	597	563	769	295	330	1421	597	968	89859	146997	251097	1819534	1180232	1080048	744011	2032567	2396192	88948	120094	54011	180	214	197	19488	35375	24346	216	280	311	18308	31815	24244	10489	11116	9005	2913	3521	2130	11110	9651	10750	633	1186	1261	832	807	832	5018	5335	6161	391	751	789	20371	22384	18085
RRS	6317	SERPINB3	10671	DCTN6	12547	2122	7932	21683	36174	36112	52966	407856	252151	1820	934	1888	467	117	192	229804	104297	108915	7994	2733	2953	1526134	1050040	926403	65755	40983	68469	30506	14937	13013	50664	106789	86241	39409	26637	16791	179	216	228	63991	131421	122347	229	316	283	194627	451387	387137	73039	62192	47370	633	745	373	385	279	360	96884	92280	72803	1112	1273	1180	230824	209010	199816	304	509	640	74042	56585	68449
RRS	3059	HCLS1	6297	SALL2	2067	906	1916	72355	42201	45604	24308	57276	42346	3358	694	1058	316	261	254	359930	136603	122007	13949	3674	2582	189885	124065	226251	45210	34654	53656	84786	39999	31406	28732	61053	52876	146420	159297	67664	197	236	278	759036	1902462	1764863	229	261	300	225923	691669	603415	460	677	1037	168223	147575	109424	497	466	491	1795	1422	1180	391	503	559	647684	582674	611915	540	683	764	609	503	596
PRS	2908	NR3C1	3320	HSP90AA1	8694	3310	8921	212082	80024	129897	10288	22123	16504	126729	7025	32814	10734	6469	11284	171103	30059	49350	40085	5020	5837	9299	4690	4491	109517	95804	198228	66280	37327	32136	178707	532862	576537	11716	13072	4955	202	323	303	23656	57658	47766	334	443	458	329180	756464	457400	36587	28084	19370	553	652	453	2627	2577	2670	814	410	596	559	596	615	1124	1006	1161	236	422	1205	119699	94816	80388
RRS	2277	VEGFD	7597	ZBTB25	158	96	96	886	721	439	158	261	185	192	124	144	165	103	103	7863	3076	2877	474	172	185	247	151	151	856	418	470	6205	2554	2332	1487	2768	1518	2636	2310	1831	145	129	129	56944	198253	217282	152	168	191	4687	8630	7355	2167	2174	2646	546	534	317	391	366	379	708	584	745	385	441	466	3012	10640	2968	224	379	429	9614	5732	5813
RRS	3705	ITPK1	80723	SLC35G2	10432	1504	8193	233	110	144	1470	13433	9381	378	151	158	4498	652	1147	1078	378	467	6826	618	975	31405	5714	12156	357766	414868	473963	6082	2818	2464	777322	1885677	1875416	2868	2315	1576	303	475	444	2830	3608	3517	601	1689	1449	226415	601198	616179	20364	19047	11582	466	565	298	2273	2267	1286	1000	838	888	590	664	627	2497	2838	2565	242	360	435	34224	26154	19396
RRS	5627	PROS1	10494	STK25	247	96	158	1401	549	556	680	2788	1112	391	117	144	542	240	254	1167	316	611	29317	2651	6661	3145	597	2438	72196	135147	81460	11138	2472	1871	394983	383296	357612	2750	2778	582	307	939	658	1542	1740	1703	1384	3615	2666	8188	64413	71962	3105	4211	3956	429	453	248	311	186	342	559	385	453	478	546	491	683	720	770	174	329	366	9986	7310	8117
PRS	3065	HDAC1	7704	ZBTB16	268	103	144	2074	989	1112	1298	474	446	982	158	302	769	192	240	7321	2946	2328	7032	1421	2060	1456	412	570	150806	196572	266121	3650711	1909073	1521004	562034	1246445	1153412	673976	622013	326848	233	436	261	298492	730043	611243	1134	2759	2307	190372	677358	556088	4266	3316	3105	671	664	453	652	515	640	2298	1192	981	919	789	832	8508	7862	9477	354	714	782	14862	15415	12315
PRS	467	ATF3	1649	DDIT3	2795	728	1641	82438	66228	54320	16318	10892	8248	17218	5439	8935	295	137	172	8880	5123	4175	6998	2211	1689	1978	1181	1071	120783	144202	200873	991830	573911	524196	1234866	2909480	2828505	351808	257608	167184	179	203	186	41161	78016	83037	312	576	539	30064	64360	56330	69268	60092	59583	23842	40525	23612	53818	49209	47693	93113	93069	58241	689	714	727	4055	4030	3409	342	664	621	42897	33808	33814
RRS	5156	PDGFRA	80762	NDFIP1	165	96	117	282	192	199	233	240	336	185	117	124	199	110	130	3049	2197	1291	302	185	137	529	666	501	5973	8666	11197	3984	2987	3428	30918	65814	68003	730	634	693	200	171	213	1481	2846	2431	204	263	250	10772	15519	12646	1577	1621	1931	658	633	621	621	540	540	950	739	863	522	559	596	3428	3602	3409	286	472	528	7378	7154	6260
RRS	3109	HLA-DMB	5664	PSEN2	405	124	185	900	6634	2939	1092	433	330	378	172	254	2252	996	941	3035	1415	1607	1112	419	357	2355	2156	2101	2848	5773	8993	65978	55988	52990	7877	17963	19395	59529	79253	65792	262	281	259	13005	16793	15914	222	312	320	3402	5777	5215	1279	1565	1919	497	522	348	1099	292	360	1161	547	739	509	578	590	1099	1161	1105	248	397	528	5378	4838	3428
RRS	6529	SLC6A1	7104	TM4SF4	439	350	419	17156	16105	27084	488	6448	5178	1511	1943	1676	247	130	151	1003	1820	824	1868	323	446	968	639	900	1217909	2099059	2520342	16457221	13601859	12886352	10854021	22714843	20593228	1947824	2417703	2008483	343	393	376	158123	250416	247813	1290	2584	2068	297067	499402	403041	14371	14458	13464	534	515	286	335	236	298	546	410	615	441	559	540	1627	1714	1671	217	354	404	64707	34982	36641
PRS	2237	FEN1	5111	PCNA	755	199	385	3681	1518	1415	165	570	295	70333	13275	19375	35920	11153	10974	5679	1106	1401	6579	2658	2438	749	247	295	81235	87817	105127	913833	335787	272915	180481	327587	405433	889623	914439	314889	308	742	659	27271	52916	48672	505	1314	1110	24598	48876	43479	2236	2261	2664	596	733	702	627	702	708	3391	3527	3254	391	447	17864	1683	1621	1553	292	391	422	9309	7782	7757
PRS	3481	IGF2	3487	IGFBP4	165	96	82	495985	526639	343363	714	343	357	233	130	144	151	103	124	2335	735	515	2740	1730	1408	412	199	275	24198	44186	68552	8486055	6264428	5900959	11913	16391	12735	12704	14603	11811	187	247	222	11599	18592	13943	250	314	289	14468	23853	23322	1118	1354	1205	702	758	503	602	385	1050	739	571	751	807	782	770	3322	3273	3739	373	627	776	7322	7111	4769
RRS	4841	NONO	7439	BEST1	199	96	110	735	9601	7259	336	4113	2403	275	137	158	179	124	110	39136	10329	10961	2060	5171	3118	12486	3928	6284	28785	31124	46262	33401	20670	17121	89003	141087	106415	9495	8678	5981	168	249	255	58191	86889	84140	326	472	444	154737	370367	310397	12619	14017	13222	764	652	447	3788	4124	2869	1310	1025	1223	497	553	565	6316	6844	6185	292	429	522	96376	73918	74309
PRS	5824	PEX19	8799	PEX11B	11599	3179	16840	214186	197028	130792	84413	125180	119404	25716	5034	10865	906	268	295	448199	246353	185322	6050	968	1092	210489	22295	79267	2026387	3582583	6824664	7805823	3767394	3279125	4045959	16969135	17252907	4403957	5058106	2703428	241	396	360	464512	906547	865706	364	739	717	359063	896421	853422	40177	104999	80650	32773	56086	36463	17929	21488	17774	601340	538647	589632	447	472	553	651813	573698	545681	273	422	484	225961	205518	159879
PRS	4686	NCBP1	22916	NCBP2	25002	13049	19410	795464	257218	384268	12623	517261	365997	115364	35212	53894	549	261	378	22838	2651	9546	5926	405	652	27255	3488	10205	1569587	1812877	3093632	5801179	3094615	3096989	5031449	16195032	17206690	2014708	1914606	1253197	264	387	394	74762	121017	112494	668	1678	1297	61900	166425	173974	16166	14352	12253	100289	114271	119888	4347	6266	4875	323081	417478	335536	565	578	615	20017	23179	19390	317	472	491	25210	16881	22030
PRS	2175	FANCA	2189	FANCG	2088	302	570	4189	357	776	920	1085	769	4608	227	350	227	117	117	1531	645	474	707	405	385	3145	1758	2273	52099	50244	62577	14788	8230	8757	58512	122358	109809	23428	15957	12787	211	208	239	838	1273	1301	179	263	233	5872	8941	8259	140589	108554	70566	478	478	286	6347	9700	7844	366	255	429	416	534	540	279	373	366	230	323	379	408633	350631	364492
PRS	6500	SKP1	6502	SKP2	2905	233	934	364	268	295	508	282	247	4429	659	3125	364	117	179	235987	94704	57029	199	117	144	8385	2520	2410	1014973	826260	1195284	64819	33209	29899	76935	192093	190004	893402	939380	463635	284	478	430	11777	29428	19429	388	596	432	8939	32421	26751	50427	51594	36767	633	714	379	950	956	969	1112	838	963	869	807	925	1695	1894	2074	329	602	733	51913	56548	46612
PRS	868	CBLB	2885	GRB2	138036	10995	41377	224064	390775	320877	215138	91657	70382	715262	188141	267112	1504	330	433	49872	18441	26458	31447	10933	11881	21828	12417	10198	543242	761550	1149359	117092	54052	51600	946397	2688927	2652748	128465	132685	55813	190	410	441	21211	37567	33419	559	1517	1186	145948	258720	224609	176316	217361	155997	170995	191677	141341	436191	533028	396334	416818	361471	289830	733	770	807	20874	19514	18514	422	633	621	54827	57878	53665
RRS	2107	ETF1	55716	LMBR1L	625	316	371	1387	1511	2040	4388	1579	948	955	1058	1147	1573	570	467	5315	10871	3228	1456	707	577	5473	1106	1662	1905	1930	3245	2385	1414	1439	22932	61663	57944	413	266	402	155	242	171	2846	3233	2970	734	1144	1169	52973	125643	112782	12582	12396	10663	540	515	342	342	311	373	3825	2950	2093	522	621	646	20291	22005	20278	242	453	546	61134	51533	49669
RRS	2167	FABP4	2641	GCG	494	172	227	67053	44614	37178	31131	25758	20323	838	295	378	220	117	117	603253	331019	207296	9566	3317	2369	183495	60480	108591	2745	1481	1801	1248	776	668	2930	7642	5996	1048	542	626	172	202	179	1674	3368	4039	289	449	399	5882	12103	11630	39326	23159	15619	553	534	329	366	267	360	46575	32320	19575	410	503	565	498530	381598	374980	286	391	472	128592	125115	78853
RRS	347	APOD	4589	MUC7	172	96	117	253656	270703	208468	3852	20722	24686	275	179	158	213	96	110	9505	4058	3942	87405	31399	26362	9827	1023	2033	781	548	713	8161	4751	4329	23967	124285	113970	520	382	503	179	183	137	35646	49608	43827	172	219	247	24512	58092	53461	3422	2590	2919	1062	969	702	782	838	919	1453	1404	1664	460	478	497	8142	8297	8347	255	366	460	6738	6279	7223
PRS	1104	RCC1	5901	RAN	71166	10700	22309	165184	180531	207730	14738	80423	52821	175045	43982	75182	75264	31179	29337	112438	28533	47968	123535	48470	46655	11847	1099	3962	185148	201152	314184	395551	229589	220880	496518	999747	976026	99441	78029	61218	319	461	495	48621	56525	42740	380	801	744	99621	180864	155452	28221	25755	20476	1033442	1500330	957114	333514	380700	386675	32221	26407	17973	311	435	441	129761	153571	129145	435	416	497	100828	86467	83005
PRS	4771	NF2	9146	HGS	357	144	165	16140	8756	11490	336	680	364	22446	8035	9340	20385	2479	3111	13282	5617	6160	27262	4498	5054	364	137	151	174076	282732	378842	1868631	918693	787818	561156	1321015	1406827	801739	830349	435484	529	1096	842	89455	229660	194231	668	2509	2149	57297	181449	174550	2254	2701	2850	764	745	491	596	503	491	1130	1105	981	360	484	397	4521	4633	4409	230	311	335	9881	8937	5776
RRS	445	ASS1	64785	GINS3	165	89	124	1367	982	893	357	735	199	309	165	220	227	103	158	7087	4793	3681	5082	1051	1181	378	144	261	33465	28226	42465	306659	134326	113869	156760	354414	346584	56447	49108	17960	282	412	350	20433	68078	60999	894	2031	1730	19507	70980	59002	3695	3732	2229	640	590	435	547	447	540	1062	1018	869	913	739	727	3192	3316	3347	292	652	696	9539	9272	8682
RRS	410	ARSA	1627	DBN1	1888	103	542	453	179	192	563	391	371	1634	213	350	28678	6648	6812	831	336	254	17301	7259	4402	776	192	350	83047	120787	231029	156100	43938	32143	170688	549606	670958	88137	101091	20549	2129	5285	3241	8122	17104	17411	3351	14376	13499	35984	82217	62005	15197	16259	9787	2770	3273	2174	10781	12899	6347	6583	6365	3683	857	1018	975	13731	14036	12464	429	702	733	20763	17340	15943
RRS	293	SLC25A6	7760	ZNF213	179	76	124	206	137	151	467	446	288	247	117	158	240	124	117	1916	1772	1318	1751	433	433	2520	1147	2479	15695	14917	30537	11627	6807	6316	27200	64950	66063	7001	5925	2790	342	599	464	21136	52806	50591	1307	1458	1053	26187	95384	82173	1695	3099	2279	578	484	348	354	267	311	540	348	528	447	546	565	696	869	913	242	391	509	12713	11402	6819
PRS	1054	CEBPG	2353	FOS	645	172	398	16985	16889	15879	87205	29777	32409	529	130	172	474	295	206	14107	6126	10466	1215	343	460	6490	1016	6050	29474	27858	36036	26909	12016	11513	94103	127243	128760	14529	9439	6663	342	652	557	3543	4973	4099	558	1014	724	15608	18376	16583	47973	56247	43730	8309	8402	5776	19296	23854	10452	44115	34109	30252	397	410	466	12837	10986	11241	267	447	503	36976	36516	25614
RRS	760	CA2	5802	PTPRS	570	110	124	23841	8543	14477	1682	1222	1037	2307	378	666	220	89	110	1015853	489394	362503	728	275	240	51611	17156	24926	27241	26852	44731	52275	26061	20529	8216	20049	16136	109046	68567	39022	194	239	202	358170	595954	518089	244	301	272	95565	307293	275676	26140	13787	10905	5192	5223	4825	795	869	795	130372	149570	108106	379	435	484	1567605	1534111	1416229	248	348	460	76733	51645	53876
RRS	1104	RCC1	89857	KLHL6	1291	117	453	19114	5624	4567	22041	5459	4931	1428	199	268	700	130	240	33219	11304	35618	21416	1373	2438	12348	1367	3351	16228	15303	23236	23953	15976	17324	60508	169062	169972	3267	2304	2073	318	717	570	30186	40089	30836	1671	4515	3969	133261	263099	187636	49495	51762	34761	1441	1385	826	758	696	528	71125	71101	43910	385	441	410	193829	215341	173903	211	311	360	78474	69263	68486
PRS	331	XIAP	836	CASP3	1792	350	639	3228	343	975	5672	1106	591	12863	790	1648	29653	3674	5975	21525	2232	6744	8818	570	755	3914	735	1401	3934	2970	3892	391	196	196	4153	7751	7359	334	239	190	241	384	374	193	343	281	247	486	413	4150	6702	6920	137370	193922	114333	559	509	391	3434	3447	1888	4471	5757	4136	571	838	553	12868	11669	11949	242	329	335	200495	165796	144837
RRS	1058	CENPA	53938	PPIL3	158	82	103	659	350	330	2555	1566	1277	220	103	124	227	124	117	2280	522	879	45446	2101	14244	2884	412	1538	623	247	273	225	220	205	1155	2019	1627	339	294	318	171	197	182	2090	2181	1989	202	247	253	1706	2410	2265	12445	11290	9011	602	584	360	1199	1304	956	677	503	664	460	515	553	2273	2025	2155	261	385	484	24862	22061	20601
RRS	4781	NFIB	114609	TIRAP	165	103	89	3138	955	2953	652	604	124	453	144	227	838	206	220	5212	1971	3015	13001	1167	11105	233	158	158	51537	66511	105540	106699	39119	28385	8352	13273	11101	188241	161919	60607	702	2026	1475	101741	348058	347124	1258	2967	2723	30999	51218	51961	1261	832	820	1341	4683	1459	3863	2975	2161	646	478	441	466	460	422	2074	3124	1875	515	553	522	8825	9707	11452
RRS	6257	RXRB	6373	CXCL11	151	103	110	385	343	206	817	343	247	179	206	124	137	124	103	1758	1689	2232	776	220	591	433	206	254	904	668	641	495	387	317	1175	2323	2185	432	410	335	184	123	113	13225	39317	28988	234	174	168	40325	73808	70956	9409	7663	8974	416	373	273	1751	1447	1640	1248	981	2574	497	497	391	2497	2298	2223	484	447	441	63844	38486	36299
RRS	4060	LUM	55757	UGGT2	185	110	82	879	385	666	879	1669	426	233	103	124	192	117	103	2465	1408	1360	2912	378	1071	336	144	199	1613	1817	2338	3289	2523	2115	1438	4074	3097	343	336	357	225	340	297	1834	1629	1539	207	156	159	5054	13673	13674	2205	2124	1969	317	360	342	553	379	522	534	460	298	491	447	453	938	795	807	441	447	571	5925	5179	5987
PRS	1647	GADD45A	5111	PCNA	439	151	206	3983	1902	1854	2300	467	282	27764	124	9621	15192	10810	5679	34395	21072	19952	5061	2266	3310	515	233	282	10287	13198	14203	11939	6466	4464	2218	4881	10531	28508	23543	17063	211	817	739	15522	41582	34420	621	1745	1758	2331	10391	10166	9539	6204	2683	373	317	292	354	304	404	4397	3093	3260	360	453	491	7415	6943	5974	397	410	348	19682	16682	16899
PRS	4000	LMNA	4001	LMNB1	18503	3372	14491	54444	39555	31776	12472	9127	5459	12218	3166	4910	1009	460	536	3729	3365	2506	7685	3331	2980	1277	769	776	3804403	5641642	8108519	10511160	6977894	5826908	7397624	19555414	21124524	3981835	4273285	2436991	233	331	359	20038	49327	46784	483	1174	936	71316	136445	131563	416831	283138	427569	10197	11092	10464	9160	7477	9999	377427	404544	287560	1317	1149	1143	113854	113978	100337	1143	1068	1136	46395	37976	42499
PRS	2885	GRB2	7409	VAV1	831	110	446	72582	34937	40202	112727	181689	58225	1566	302	295	295	96	151	99658	94546	125222	2211	927	1696	7863	3097	2246	24921	43172	74848	339452	181524	134598	202325	953806	1039767	48620	46459	23481	214	385	336	85843	258729	234227	696	2463	2199	27994	83028	80999	21724	9651	18421	950	1012	826	664	615	664	91125	92827	25848	708	658	658	827957	771565	903022	689	689	727	99062	81004	92572
RRS	1315	COPB1	23516	SLC39A14	172	96	76	144	144	82	261	378	364	192	96	130	199	130	117	275	419	302	542	288	316	494	206	261	3413	5114	7220	508	460	467	14533	49535	38331	300	244	287	196	173	217	570	778	607	380	595	587	27815	100561	96145	3943	1577	1161	373	584	410	795	764	869	460	540	348	776	590	590	1105	683	453	571	596	782	20166	15688	18812
PRS	2175	FANCA	2176	FANCC	2719	398	845	268	233	172	5508	5384	3200	261	117	117	1566	412	343	742	694	865	3907	961	1730	1545	975	1016	14726	16802	21510	3138	1237	1118	6203	14534	13038	7781	7587	3674	458	1096	1032	1445	3138	3202	367	905	840	6520	12567	9995	124176	50439	17824	335	354	373	3664	3037	1751	578	397	335	584	553	478	888	764	578	484	484	453	283545	232281	323240
RRS	3628	INPP1	134510	UBLCP1	185	96	124	33707	65176	24363	652	1627	453	2733	687	1202	632	247	282	76214	73586	68099	16263	7451	10954	906	227	330	6993	9328	15521	801	644	607	1309	4987	2803	7548	6709	3893	222	323	345	26751	66644	53613	191	166	173	34349	78807	73332	1987	1590	1062	466	590	869	553	391	429	21550	23469	9098	522	546	1019	215920	191470	231652	1845	441	435	7924	9204	8701
RRS	3704	ITPA	284403	WDR62	398	89	137	10082	5068	4944	2417	2603	385	1861	295	412	1243	529	302	32642	10954	12286	8694	1662	2946	433	192	240	48543	50375	61210	1132975	375375	292500	46322	127137	132382	735098	570011	287036	587	2199	1610	127894	427135	424348	1079	4341	3638	10312	28202	32871	22426	8048	5055	633	751	658	845	1168	447	19134	11334	7576	354	602	534	48371	50962	41636	360	379	348	28751	34727	29677
RRS	1748	DLX4	117177	RAB3IP	3708	639	1717	2664	659	1058	2335	4567	1298	5439	604	1037	28767	4553	2458	7080	1621	1662	18228	3502	3633	3255	1950	1765	39127	38982	61832	3722	2203	2102	24175	63716	66215	3998	2571	3118	211	354	298	16097	36453	28542	267	357	321	75542	205017	176088	36991	19644	33537	1062	1335	1192	4490	2981	3422	16631	15023	13054	1081	882	913	24763	24092	23775	664	720	727	98658	72874	80966
RRS	389	RHOC	54830	NUP62CL	227	117	179	549	886	584	453	852	680	501	288	302	233	124	117	9244	9690	9436	2246	1627	1751	343	240	220	2212	1606	1810	17152	10332	7386	2037	3534	2512	16848	9610	8094	218	176	166	120318	381161	331212	272	267	272	7054	17243	16473	907	621	640	627	671	633	466	472	602	2472	2248	1801	615	652	559	8663	7601	7005	584	571	658	4148	3006	3683
RRS	821	CANX	22899	ARHGEF15	1016	144	309	6579	3303	4979	1257	1861	673	4800	886	790	4642	2053	1209	27654	24459	19526	15892	2575	4498	1167	343	570	972	694	832	59626	20367	13663	1060	2397	2504	53057	39074	17888	243	345	311	127882	423487	335560	205	402	311	1085	2161	2488	4397	2993	3360	497	633	491	397	466	472	25463	24426	23059	1143	1012	1006	59059	53056	43686	540	565	497	6272	4968	6533
RRS	1854	DUT	91442	FAAP24	357	96	151	9312	4368	4628	3125	4532	2094	687	158	254	955	302	391	4594	2939	3173	62329	13701	23793	955	412	453	14871	17871	25576	7405	4059	3321	30275	70044	69926	4222	2880	2318	300	696	616	3084	6040	5128	488	1388	1174	24670	47166	42258	17967	15166	16103	950	1298	1031	4788	5993	3931	12973	12638	10005	745	664	596	49626	39051	42077	602	602	820	51422	50949	49812
PRS	8767	RIPK2	10392	NOD1	3022	336	1133	14601	14368	11538	948	1270	336	47618	4828	13804	9106	1648	1161	63058	30072	33577	5604	1641	2287	3475	1792	1840	154629	204498	316070	37885	17313	14749	136453	403254	317941	57939	47419	28741	1094	5080	5127	8264	15492	13879	1504	5338	4636	41503	84465	84767	10706	8117	4366	385	373	286	478	460	522	2621	3062	2583	720	609	559	9812	8148	9477	447	435	453	17924	17185	17284
PRS	5195	PEX14	5824	PEX19	182937	14546	56595	206386	151839	185915	165969	127342	53014	333854	25235	118448	11139	2101	1648	28987	21271	22185	27290	9347	13344	6517	1765	3310	6455481	8416258	14269089	10261395	4641835	3505893	7625700	21775152	24467892	9684972	9515098	4673799	437	1661	1264	690988	1898790	1617339	727	2545	2444	343300	962284	913600	308119	240635	291926	179773	110648	75592	306097	329146	278622	466990	597845	516386	397	863	764	701062	560072	612503	466	497	466	67355	73495	67050
PRS	375	ARF1	23647	ARFIP2	1621	295	831	43590	54382	39741	10631	18001	9800	8619	11559	2342	1305	336	391	88595	153326	138311	18194	11084	7925	7966	1538	1950	90352	82656	138504	1160039	647740	508094	203891	466801	607709	1931987	2205844	1192965	511	1062	963	131999	397750	379400	869	2230	1941	31850	83989	89834	31475	24488	26625	36009	25767	25302	25612	15961	25898	144716	169298	129813	1379	1168	1168	314614	293794	273584	963	944	963	67442	65795	77908
PRS	4000	LMNA	5925	RB1	398	144	330	625	4683	2101	666	1627	1195	762	350	467	2266	893	714	2506	4587	3976	1799	3152	1971	2513	687	769	20544	25834	39959	15836	9391	6964	27242	88922	88841	11582	11807	8132	236	340	340	23505	44839	42840	326	315	371	69275	128782	115404	24177	15110	19321	4074	5036	4260	9204	5850	7049	29221	31258	27426	932	845	832	121919	108401	121483	751	776	708	58363	53833	56250
PRS	5824	PEX19	8504	PEX3	1668260	271324	1178958	2218619	5519524	3666025	2699985	9780444	3899557	3019183	1291059	2030043	1126	371	385	359445	218897	213882	6991	955	3928	147341	22714	54622	338773	425324	774138	257548	142100	134584	226879	557213	606614	1503771	1651327	950863	238	265	242	371511	1411885	1068492	213	230	270	289517	847503	787027	211964	179487	267781	919943	838054	717267	837050	663595	944552	1232997	1393811	1093849	627	652	559	1085324	1108374	1068629	590	578	571	237536	234485	260099
RRS	10	NAT2	3301	DNAJA1	126922	7664	46215	7691	12376	16559	240907	1389671	737444	2575	446	852	7314	1593	1044	2486	1106	1277	121366	42772	66806	111461	27386	69481	99596	111323	245099	856	587	444	78906	412413	389116	1115	977	682	207	306	264	883	2647	2120	228	390	342	290734	829608	828716	59496	45488	49035	658	894	689	11166	18432	9961	2372	1596	1664	751	745	727	3217	3204	2397	509	578	460	241123	176983	229423
RRS	1667	DEFA1	158427	TSTD2	350	96	179	343	481	336	474	515	316	439	295	391	5020	893	714	2582	4052	2781	6538	1607	2719	810	378	446	1694	1455	1574	3594	1767	1418	3524	8571	7747	1489	868	1075	230	275	228	8400	13289	12208	295	567	523	5141	10285	9636	4496	4167	4819	1639	1093	1180	1875	2080	1602	1658	1820	1248	758	714	627	2534	2130	2484	484	503	472	7546	6788	7378
RRS	5718	PSMD12	9419	CRIPT	213	103	110	21787	17287	17156	1305	1030	948	1744	275	350	323	158	137	184177	125903	126310	9553	2438	3001	2884	1566	1573	1953	2119	3112	16872	7299	4998	10921	48279	54070	2720	2202	1830	191	158	174	80669	200323	189233	247	351	336	20877	54971	59946	8316	6024	8520	801	708	565	5763	5068	4304	4341	5602	5235	397	969	845	16613	14228	13613	578	602	491	17613	20738	20427
RRS	949	SCARB1	112885	PHF21B	144	82	103	858	364	433	240	419	233	385	185	185	1133	426	336	1559	1092	1202	4436	659	1785	247	179	179	10403	11325	18185	396931	365732	350947	14858	43292	46987	251260	289535	170201	441	1101	913	191727	454012	522509	850	2163	1966	13604	27705	30104	3055	2472	2341	385	826	478	453	857	6216	913	826	900	1323	1186	1155	1279	1230	764	919	913	932	5266	4049	5527
PRS	331	XIAP	842	CASP9	343	124	192	611	2410	542	1078	1318	508	391	172	158	275	117	124	13990	5899	7218	1696	1676	1360	4677	1367	1696	21113	23167	47565	5127	2351	2383	72367	217248	276897	1769	1652	997	458	1477	1133	432	747	753	1073	3052	2644	6704	13062	12381	7490	7601	8434	34177	53564	51551	49147	38941	41395	5254	5217	5254	758	696	609	26844	25508	27714	751	720	739	47600	41393	44860
PRS	387	RHOA	392	ARHGAP1	961	371	714	29509	53928	31275	1291	2163	1367	54870	29585	25277	51350	15109	11002	19987	30519	30973	17266	8488	11847	906	501	536	31708	25539	49013	560510	210105	171113	70407	229315	347496	89945	91554	34113	481	1721	1551	11422	39612	33033	2192	9997	8166	4543	8840	7295	9216	5446	12408	60198	66584	64658	42016	45966	39631	24600	23898	19203	963	814	758	55386	55088	46973	838	795	814	25403	25645	26334
RRS	4336	MOBP	64432	MRPS25	213	110	137	2115	2355	1298	810	2239	1312	316	192	220	233	144	144	13131	16916	13172	3736	4848	4759	2369	1724	1401	1188	963	1363	2225	1610	1335	1425	3813	2858	2540	2135	1475	188	294	242	6674	14224	12023	264	452	461	1635	2877	2913	8968	6738	7757	503	602	472	1466	1540	1372	7763	4099	4049	664	609	515	2143	2006	1702	515	559	515	29540	20626	26564
RRS	5711	PSMD5	93426	SYCE1	1930	501	989	22082	14402	17122	9573	21038	6551	3901	1435	2795	1058	357	254	234697	203730	177092	2300	666	941	85362	49075	65210	49517	45988	77207	81060	36509	31511	61823	170859	194537	67405	58509	43664	266	526	512	65097	124678	115477	303	690	685	43524	95140	87177	3558	2869	5123	28742	32289	28159	3968	5409	3397	165594	228416	149414	522	397	441	2624072	2261820	2819925	447	435	1665	59817	54647	58338
RRS	1209	CLPTM1	83746	L3MBTL2	247	89	89	776	2568	1579	268	460	213	1854	233	433	1758	309	364	9697	2465	3337	1538	1126	845	570	453	508	34540	39438	58760	282016	131198	88856	91732	397011	362763	101469	79687	36808	221	401	382	120937	426724	384706	612	2177	1843	42308	139110	127546	64801	54141	70541	397	429	354	9676	8322	4987	2379	2583	2354	391	758	609	5732	4279	4223	460	435	373	91310	137734	102917
PRS	331	XIAP	840	CASP7	6139	474	1710	6524	4450	4079	3042	7238	1648	9889	1813	4519	30553	10322	5583	10281	4697	4780	8152	1744	1689	2658	872	996	2899	4202	5268	24893	11792	7913	5961	21313	21480	9504	9754	4931	251	600	486	4452	14154	15623	550	1502	1149	4062	7468	7891	94610	96058	106211	894	1490	1093	7893	7378	5018	18377	10750	17749	354	975	900	17458	15663	13315	416	478	416	90769	103880	79294
RRS	355	FAS	27258	LSM3	563	124	343	3385	5528	3990	1511	2802	1229	3070	618	1147	2925	721	906	7032	16311	8241	13454	5301	6249	659	261	426	601	438	536	6993	2668	2826	1623	2664	2073	3422	3405	2124	238	253	258	24246	56560	48172	1331	438	480	756	1157	1231	5390	3633	3465	714	727	795	4975	2341	2111	4878	2031	1913	1155	969	975	4484	4297	3608	851	801	845	10334	7837	10651
RRS	5367	PMCH	79608	RIC3	172	76	124	1119	2973	1195	453	6318	3557	2761	604	872	275	137	137	4519	4972	5089	28224	16078	20646	3811	2898	2397	649	492	793	11992	5077	4568	1363	3937	3504	5018	6302	1845	194	283	225	2172	8296	8198	922	2958	2081	539	1286	1081	1428	6226	1751	621	956	515	546	491	689	1540	1360	1093	770	727	689	1851	1863	1608	671	633	677	7670	5359	7111
PRS	5824	PEX19	9409	PEX16	35686	9580	17685	25730	56754	31749	6160	85004	57579	48023	21093	24816	12747	7582	5370	277374	237167	259448	4979	4065	4319	113960	23793	64275	2466196	3396371	7325499	8496466	4721958	4193209	7272385	29049930	34377343	4593106	5319640	2080162	258	690	632	365425	1240482	1043832	441	1549	1492	338803	649855	574538	106497	50495	104850	16830	21507	21277	16743	19091	15582	349156	376954	283339	615	602	491	796789	823682	756118	534	559	528	273584	240787	270613
PRS	7157	TP53	7329	UBE2I	5075	817	1476	16442	9017	11304	5473	4402	2994	26575	2438	5748	14594	3358	2795	9209	3928	4628	66297	33384	34181	1971	680	1058	657710	844083	1578640	117122	74997	68752	622096	1480203	1558848	72544	81096	49251	439	1067	1003	59972	124378	115293	624	1627	1354	512883	1083028	885737	32003	22295	17047	2764	3763	3521	85620	101594	56688	5800	5024	4266	1031	969	876	9943	8707	7471	3006	2540	2049	72091	43139	65466
RRS	947	CD34	90203	SNX21	549	117	151	1840	446	728	1415	1882	749	529	165	261	968	398	398	6551	3523	2932	1827	529	749	1112	330	439	1674	1380	2110	11989	6075	6315	4532	14516	13898	4737	4243	2840	256	397	398	8335	26619	22862	497	1301	1290	862	2144	2025	2025	1348	1174	385	1192	304	1081	503	578	739	782	764	578	522	472	2465	2149	2385	484	447	484	7148	7129	6334
PRS	207	AKT1	5170	PDPK1	18922	1270	6311	45040	15659	21683	50800	32072	5508	33178	2973	6016	5501	1037	941	203855	184963	152886	2321	584	886	10226	2191	2987	462760	586924	1211859	2810566	1880948	1603269	2684863	7478209	5311924	1960177	1851090	753780	376	1177	1301	709846	2609118	2221578	742	1944	1787	181452	803497	802233	4931	4279	3130	478	559	491	838	1000	845	3472	3676	3267	727	602	571	13800	11918	13756	435	491	447	9384	8266	11104
RRS	4693	NDP	11163	NUDT4	192	89	103	385	179	220	700	659	680	268	124	117	529	158	179	838	652	652	9470	1085	1730	398	261	295	1224	991	1823	508	339	436	1753	6124	5661	735	477	506	292	477	441	721	1262	947	318	489	553	1666	2953	2759	6372	6266	6968	342	416	385	627	528	727	621	609	546	882	826	795	1155	1081	851	640	615	671	21794	20409	21595
RRS	3006	HIST1H1C	56654	NPDC1	2349	378	597	3358	3798	3028	6833	6407	2060	824	240	295	330	124	151	100993	91801	105047	3317	1188	1627	30086	16153	66648	20617	26434	40806	64132	48977	44783	255465	670612	957722	4661	4299	2296	261	307	348	41086	87961	78634	1183	3245	3032	369232	527043	415767	64491	17184	26885	596	515	416	4142	4428	2633	3236	1366	1217	590	590	509	2832	2540	2037	503	534	515	65074	43189	61575
RRS	5991	RFX3	57715	SEMA4G	247	76	96	3008	989	1167	783	666	391	282	103	130	268	130	130	13097	4457	5920	3262	1188	1833	1765	591	762	6082	4566	4358	938	472	370	2441	5111	5040	1986	1315	1175	182	163	176	27490	69484	55100	146	182	213	98053	202516	188399	87155	40190	73132	528	491	441	3434	3074	2813	6881	9005	7539	348	770	708	18284	14837	15912	422	397	404	94984	83776	94511
PRS	6500	SKP1	8945	BTRC	52374	4416	19588	26039	12637	12788	22824	28471	9841	38600	2774	12149	1758	439	391	118695	56451	44353	1978	474	1112	1545	721	838	362020	458852	547872	144984	61758	42249	50494	179840	189341	479086	501676	292592	258	910	554	13404	45130	36704	178	250	275	11601	33787	29203	59987	35780	80662	404	385	335	528	646	677	38432	37637	30867	311	509	416	111795	113698	92068	354	429	348	98987	106448	74154
RRS	1482	NKX2-5	55454	CSGALNACT2	158	96	110	261	185	227	467	639	412	199	158	172	3358	433	591	2925	1566	1779	2836	1009	2046	467	282	625	2828	2585	3692	12070	6204	5032	5406	16715	13756	8714	7195	5268	253	268	300	49626	134933	86325	281	555	457	51519	97353	104719	764	602	615	360	522	391	876	751	975	559	397	509	677	584	609	1509	1385	919	838	838	869	85697	90278	99727
PRS	5879	RAC1	23647	ARFIP2	350	96	124	16497	10844	12348	934	1655	639	3049	707	831	1579	282	391	37899	60844	47734	15659	2829	7128	955	591	666	3694	3054	4816	41278	19148	15049	8093	17486	21049	23412	21770	7852	447	1379	1067	5939	23472	20537	794	2197	2079	1950	3111	2379	12955	6856	9564	8396	7185	7514	4415	5552	4571	38432	35239	23929	863	758	615	22676	22962	20135	664	621	590	18682	18676	20284
RRS	653	BMP5	79892	MCMBP	151	117	117	192	144	172	227	405	233	192	117	124	2410	618	542	687	275	295	4800	2197	2541	261	185	192	1854	1484	2394	1650	825	800	857	2844	2627	1813	1634	1022	390	1017	856	2541	6933	5183	283	390	413	1733	3886	3422	2304	1236	1124	385	410	472	1366	1938	1348	503	429	397	590	478	478	876	814	540	546	559	540	9489	6210	8123
RRS	1264	CNN1	27315	PGAP2	254	96	82	1531	1051	1064	206	398	227	1902	460	1202	460	597	453	55200	20729	25998	632	220	412	961	529	687	5021	6254	12551	75949	48088	40622	16273	76198	77333	17422	15979	8748	210	233	222	312943	929337	787343	304	581	533	89361	245317	185988	12818	9228	8204	789	627	584	1397	1416	1310	5720	6521	3118	658	553	503	18688	20148	20409	478	472	453	48184	57952	53889
PRS	2065	ERBB3	3084	NRG1	144	82	103	2362	2719	2280	247	350	185	357	158	179	625	261	192	9525	2458	3070	1250	453	536	350	179	179	9788	10272	15300	917940	670299	623208	13587	28379	22661	10111	8478	5560	250	354	334	16207	34727	30163	238	291	398	38791	64419	60867	7490	5266	5813	317	323	286	683	677	683	404	304	255	671	633	522	429	335	199	379	416	472	19893	15918	16446
RRS	1315	COPB1	51440	HPCAL4	378	96	96	192	144	117	1003	742	261	199	96	144	597	179	179	316	398	316	6448	1339	2362	453	172	185	60535	93612	157638	651	415	370	134292	525313	403056	430	311	377	377	1047	877	357	503	466	874	3927	3116	25040	93539	93942	13222	11781	14166	391	404	317	8794	6924	6918	515	534	447	373	900	795	683	584	466	602	584	534	20365	24179	24707
PRS	2885	GRB2	27040	LAT	20419	1106	5130	8893	1985	5308	4100	12602	2809	21484	2685	6483	18359	2754	2252	95434	76564	52175	2369	680	1277	4711	1058	1456	3150	2688	3287	134402	47535	30612	44024	128919	117423	7029	6347	2851	134	161	163	70738	198365	168384	500	1526	1470	23558	69429	72679	36221	23122	31395	36165	46998	35233	12029	15135	8850	173936	123176	84881	335	491	441	850050	876162	635061	422	391	379	81917	127093	100834
RRS	4171	MCM2	91584	PLXNA4	323	130	117	1943	2122	1373	282	439	233	5487	893	2774	865	124	199	117422	61360	61291	350	213	364	1380	618	906	334858	449986	885172	30954	15673	11953	123012	295163	265339	79348	90100	29587	722	1720	1028	41520	198856	163104	320	486	508	253824	704553	651119	944	745	546	360	447	416	1832	1695	1652	503	422	410	739	646	696	4347	4297	3204	776	876	782	74061	75142	80867
RRS	2841	GPR18	92906	HNRNPLL	158	69	96	391	563	302	597	398	233	330	151	158	1415	233	330	1264	680	639	15453	1717	8323	247	165	172	1264	1123	1554	4527	2594	2237	2508	6062	4725	1640	1672	835	466	1182	971	1695	4814	4147	1113	3161	2748	1217	1657	1588	40767	17172	41799	329	435	348	472	460	609	907	820	689	2273	1913	1844	876	801	534	658	609	615	22589	18278	21545
PRS	835	CASP2	8738	CRADD	584	130	179	9635	6167	6545	6648	4635	1470	1888	254	391	439	110	144	25462	13296	15412	25744	5686	11064	6696	1257	1957	52895	59663	127171	127396	64456	65103	248316	774839	1053040	37435	29242	17694	244	488	458	57467	145221	116537	900	2088	1754	71629	227943	200887	7576	3211	4788	1186	2006	2174	3565	6011	3086	7837	9334	7583	720	627	609	33087	34193	32807	578	590	546	30938	31285	30490
RRS	4129	MAOB	10664	CTCF	261	110	158	220	185	130	309	556	220	460	124	137	968	330	282	3839	2060	2129	405	233	206	3063	1325	1435	1219	1045	1457	1056	578	600	1184	2056	1723	762	679	548	228	282	238	2896	8447	6507	248	334	385	9619	27170	25772	20780	12998	13278	422	410	311	770	696	720	2043	2012	1770	2211	1757	1844	1565	1341	1242	478	460	453	7086	6707	8098
RRS	90	ACVR1	55280	CWF19L1	179	82	103	11139	12197	11723	323	488	254	11311	831	2445	3447	659	563	54010	12465	12018	19210	4292	7197	213	151	158	851	523	818	308772	143450	107106	2230	6391	5093	29908	37527	17478	227	371	289	154333	631149	566484	356	772	699	1466	3141	3050	2316	2000	1379	261	515	764	348	422	460	1813	1671	1317	664	677	658	2428	2627	2608	397	447	404	4179	3888	3428
RRS	318	NUDT2	60672	MIIP	865	151	488	3653	1085	2232	1092	3076	474	1270	172	247	385	103	117	191871	130675	88024	659	179	220	53935	30079	32862	16822	18515	29675	160309	73323	51314	27641	67381	70888	66685	67026	25631	270	581	489	44660	137067	103331	542	1416	1163	9111	21582	20953	9079	6223	9023	1627	2559	1962	1584	2043	1379	19035	14650	18271	342	416	453	112933	129350	87232	404	391	366	43903	58325	52397
PRS	1081	CGA	93659	CGB5	165	96	124	5130	6167	10253	563	460	343	268	151	179	220	96	117	16099	5089	4223	4285	1785	2225	295	247	282	601	751	1017	16557	9607	8643	1261	4136	3417	402	281	314	294	225	303	318	618	522	255	334	312	1841	3053	3772	2236	1472	1304	366	416	491	429	416	578	1372	1242	1062	987	894	900	3881	3664	3111	770	758	745	4198	4509	4583
PRS	5144	PDE4D	10399	RACK1	19863	501	4628	46387	15020	32354	12747	7108	2307	99418	4574	11510	28444	659	1524	89517	8804	13262	16167	2541	5253	6126	1023	1421	12919	15565	24886	235262	148604	145703	29717	106981	104906	106932	66971	34808	385	997	860	69490	127824	100671	986	2410	2172	7068	21484	21295	20190	6900	19420	2198	2515	2434	4763	6266	4223	13271	15812	11073	683	615	590	101064	101499	88264	584	534	546	88251	82756	88432
RRS	5935	RBM3	10291	SF3A1	597	158	240	433	858	522	419	618	302	10645	2980	2802	2925	934	1016	194056	120148	158865	247	206	206	2493	1785	2541	16739	17408	30819	668	488	818	1071	3055	1432	6616	5542	2178	520	1543	1258	2793	13637	12067	188	194	203	21852	58765	54629	84526	31277	39904	342	366	348	379	373	410	1217	782	621	1372	1124	1062	671	571	453	503	478	447	35249	30751	40648
PRS	4089	SMAD4	55802	DCP1A	17960	4759	8488	15769	11902	21306	9649	30086	6146	25847	4883	7321	604	165	192	263390	166286	139041	1490	192	508	232040	154945	156792	95220	98841	160049	16669	5545	4894	11447	52943	59448	74923	60643	37728	210	239	227	56688	112159	92143	211	273	321	90388	176010	173065	54172	33432	38711	13402	14222	17383	7080	8098	4347	286496	309064	243974	615	578	590	268644	236092	246292	416	472	472	85566	72737	69741
PRS	5530	PPP3CA	5534	PPP3R1	233	130	172	31350	47728	42758	3221	5720	1627	460	192	350	227	137	151	31254	19286	23676	2005	419	728	1758	618	927	893	545	646	30209	13087	9340	14670	35340	29130	1446	992	847	148	132	152	51838	164107	132851	176	169	188	29262	81265	90635	25879	20910	23550	64720	59421	63745	26159	22519	26444	38134	39003	28289	553	491	497	49303	52428	48278	410	404	379	55840	40859	41045
RRS	2811	GP1BA	5819	NECTIN2	179	89	124	1895	639	893	220	508	89	494	172	227	213	96	124	4299	1490	1456	632	213	254	206	137	130	5708	8399	11789	1515217	867139	728237	38707	118032	147284	10692	10105	5580	132	191	210	37055	71709	72098	1652	6242	5032	5622	13580	14050	8204	4738	5304	311	335	311	1081	1180	1093	397	348	385	360	422	416	515	503	304	435	373	348	24117	34361	26968
PRS	4086	SMAD1	4089	SMAD4	43775	6400	25799	165439	68532	99844	52924	65527	28334	94718	32553	60686	118448	20495	38257	97519	29289	46752	47047	11359	34594	20522	2493	4876	69041	76151	126977	37829	14761	13424	11543	25526	25394	163365	159573	78447	637	1332	1186	35271	133487	112788	293	339	404	20425	59236	60674	49246	18234	13992	776	832	975	3478	3000	3055	75238	54247	41693	1509	1348	1515	9980	9850	7657	770	795	838	22241	22887	25738
RRS	5089	PBX2	50853	VILL	1470	247	817	89173	15350	24796	34085	77059	4457	2568	364	494	343	96	151	178022	146900	123363	3605	570	769	68202	30698	73538	116184	177323	370436	168770	102014	87826	244995	869384	663510	88325	70158	45682	430	1121	899	117868	255018	209987	700	1620	1668	103575	275953	313051	2025	2565	4683	453	484	453	522	509	609	3329	3273	1720	664	609	609	16669	17061	16688	578	621	565	32472	24086	29117
PRS	2962	GTF2F1	2963	GTF2F2	268	124	158	46765	32594	25091	8447	14635	9257	632	199	206	426	124	158	27716	4004	3887	3200	1332	1442	1957	1607	2403	210727	215987	351351	19029396	14345871	13501013	1367305	4364653	5139197	5352467	4721268	2110597	322	533	474	353024	1271662	1162128	570	1171	1161	28405	83777	93463	48196	49582	74928	77077	102850	99805	49321	48954	40345	242196	240859	162734	820	764	671	48321	44425	44929	565	546	584	25440	16719	21048
PRS	4171	MCM2	4174	MCM5	1188	419	563	24754	24651	30897	1181	2300	975	4148	1112	1710	611	130	172	110229	70485	55922	6915	968	2211	1215	522	714	1313043	1441489	2686646	2613498	1617221	1157784	2873592	10760824	9871303	1114638	749575	290921	429	1829	1427	234636	876409	770195	1865	5586	4997	293526	773071	808394	19352	11390	16402	447	435	484	789	832	664	6552	7123	2695	565	503	460	57014	59090	50185	472	503	460	122491	71233	122329
PRS	1810	DR1	10589	DRAP1	3482705	1201642	2456575	3698740	5176082	4383632	3853817	7161212	2089932	4851073	2392004	3725898	803	247	227	74171	32202	37721	4642	968	1902	71289	11503	22838	2436976	3282946	5874779	32672002	22881355	20437231	10399150	34111040	33876356	9911688	11533967	6966552	248	436	367	75456	152150	135371	1182	3458	2998	16082	38990	38564	309014	380426	285246	490740	535084	423678	180916	165109	81948	1325179	1230990	735381	963	925	900	107872	96998	95357	453	497	429	70338	65789	63520
RRS	539	ATP5O	29121	CLEC2D	597	275	515	639	934	790	961	1209	522	900	618	776	570	185	179	989	446	467	2246	584	673	989	419	584	1612	1357	1913	661	506	750	1171	3105	1958	766	557	693	505	826	689	530	921	727	216	287	289	2512	4291	4617	11489	4801	7427	329	379	273	845	751	633	534	435	410	472	472	466	863	851	609	379	460	466	24086	14582	23899
RRS	705	BYSL	22889	KIAA0907	474	130	158	4113	659	1442	2314	1820	350	1016	233	378	474	199	151	82879	40813	36195	1751	481	797	6023	955	1724	7432	7372	9484	54728	19808	15061	14416	76703	93882	25609	19693	11505	189	194	197	146343	383955	411324	217	331	294	66596	203962	250130	633	534	515	1043	1037	845	1813	1751	1428	795	789	696	391	453	379	28024	23993	22930	410	429	379	21607	25564	27968
PRS	3040	HBA2	3043	HBB	597	426	371	336	817	639	810	797	316	151	316	199	199	117	151	1682	632	474	1167	261	357	707	309	398	1283	947	1062	1239	613	508	1663	2944	2854	3459	3073	1785	117	148	175	6149	12356	12200	168	224	197	3414	8676	9714	1168	646	733	590	540	422	317	397	373	782	658	546	379	447	360	1652	1658	1317	410	429	466	5409	7216	5564
PRS	4999	ORC2	5000	ORC4	1991	247	749	24857	8584	13633	11332	7767	6634	3042	426	1037	1470	179	433	58349	19897	22460	19781	7149	11922	12685	3083	4361	4080	2163	2942	15167	4647	3881	3254	7962	7262	4007	3872	2621	255	318	204	9784	19044	23932	186	374	432	10844	15751	15479	22538	12017	8458	441	435	366	1559	4186	2236	1348	1745	907	807	745	714	5148	4875	3633	876	720	745	104073	92373	67181
RRS	1152	CKB	3050	HBZ	1957	130	645	9601	3228	2671	45762	45528	13564	982	137	240	419	96	151	47116	16442	9512	19279	2555	6565	104510	51123	80127	202129	240569	572397	12933377	5538517	4571897	1354813	4693186	5003416	2041449	1760860	744529	308	708	477	1458298	3724744	3681364	1085	2450	2157	296879	716538	1014775	12036	6310	11402	24494	47401	41761	9539	6198	6794	88403	111126	110182	596	559	845	1937568	1873752	1916587	590	652	578	107412	81339	90172
RRS	2065	ERBB3	285237	C3orf38	481	137	137	11270	1737	4216	426	810	323	3173	330	852	1785	233	426	16737	2960	2754	16545	1188	3640	391	714	920	70340	74706	124369	370092	170056	152672	127204	292288	206627	210813	167354	85903	374	418	561	54239	190962	188690	885	2407	2115	43160	99867	132608	3869	2739	2372	584	491	633	416	429	503	6583	5471	5751	782	671	646	30813	29273	30093	515	515	491	10079	8688	10340
